# GSK-3β coordinates axonal microtubule organisation through Shot and Tau

**DOI:** 10.1101/2024.09.08.611864

**Authors:** Andre Voelzmann, Lubna Nuhu-Soso, Alex Roof, Sanjai Patel, Hayley Bennett, Antony Adamson, Marvin Bentley, Gareth J. O. Evans, Ines Hahn

## Abstract

Glycogen Synthase Kinase 3β (GSK-3β) is a key coordinator of neuronal development and maintenance; hyperactive GSK-3β is linked to neurodevelopmental and -degenerative diseases and therefore a promising therapeutic target. In neurons, GSK-3β coordinates the cytoskeleton by phosphorylating microtubule-binding proteins. In this study, we found that tight regulation of GSK-3β kinase activity is required for the maintenance of parallel microtubule bundles in *Drosophila* and rat axons. Up- or down-regulation of GSK-3β led to axons forming pathological swellings in which microtubule bundles disintegrated into disorganised, curled microtubules. We identified the microtubule bundling proteins Shot and Tau as key GSK-3β targets and found that GSK-3β exerted its regulatory effect on microtubule bundling through them. GSK-3β regulates the ability of Shot and Tau to attach to microtubules and/or the plus-end protein Eb1. Mis-regulation of GSK-3β leads to the loss of Eb1–Shot-mediated guidance of polymerising microtubules into parallel bundles, thus causing disorganisation. We propose microtubule disorganisation as a new explanation for how GSK-3β hyperactivity leads to neurodegeneration and why global inhibition of GSK-3β has not been successful in clinical trials for neuronal disorders.

## Supplementary material for "GSK-3β coordinates axonal microtubule organisation through Shot and Tau": raw data: Fig1_data.xlsx

### Sheet: Fig1C
		Descriptive data & statistics							Means							All data points
			ctrl	6HIV sggCA	3DIV sggCA	6HIV sggDN	3DIV sggDN			ctrl	6HIV sggCA	3DIV sggCA	6HIV sggDN	3DIV sggDN		ctrl	6HIV sggCA	3DIV sggCA	6HIV sggDN	3DIV sggDN
		Number of values	365	245	125	318	96			1	1.083	2.733	1.844	3.66		0	0.541625	0	2.38966	0
										1	1.47	2.153	2.418	2.43		2.29686	0	0	1.67216	0.937344
		Minimum	0	0	0	0	0			1	2.089	2.475	2.176	1.87		2.31303	0	6.78457	0	13.791
		25% Percentile	0	0	0	0	0			1	2.852					0	0	0	0	6.15735
		Median	0	0.9149	1.109	0.3763	1.262									1.39983	1.56597	0	5.97077	1.28975
		75% Percentile	1.268	2.569	3.073	2.98	3.717									0.829894	2.40278	2.43	0	2.62915
		Maximum	18.02	12.59	24.05	19.87	21.18									3.12306	1.88279	0.789612	0	11.4488
		Range	18.02	12.59	24.05	19.87	21.18									1.35066	1.61368	0	0	21.183
																1.12921	0	0.762597	2.61464	0
		Mean	1.009	1.814	2.473	2.132	2.672									0.769155	0.228895	4.62513	0.13826	0
		Std. Deviation	1.895	2.483	3.727	3.307	3.689									0	1.93854	1.64328	0.496629	3.00034
		Std. Error of Mean	0.09918	0.1586	0.3334	0.1854	0.3765									7.93152	0	2.51688	6.39753	0.434932
																0	1.45039	0	0	9.27045
																0	0.389588	0	0	1.07152
		Number of families	1													2.65111	0	0.982571	1.2517	8.57919
		Number of comparisons per family	4													0.623999	2.95788	1.0744	1.69871	0
		Alpha	0.05													0.872772	1.126	0.35098	1.92648	0.771581
																2.47714	0	0	0	10.9333
		Dunn's multiple comparisons test	Mean rank diff.	Significant?	Summary	Adjusted P Value										0	0	0	1.34431	0
		ctrl vs. 6HIV CA	-120.2	Yes	****	<0.0001	A-B									0	0.36649	0.64689	2.56702	0
		ctrl vs. 3DIV CA	-164.1	Yes	****	<0.0001	A-C									0	0	6.27339	2.9766	1.78555
		ctrl vs. 6HIV DN	-90.04	Yes	***	0.0009	A-D									1.02006	1.68306	5.423	4.41477	0.396165
		ctrl vs. 3DIV DN	-185.9	Yes	****	<0.0001	A-E									0	0.356426	24.0509	2.48568	5.87541
																0	0.969744	0.701501	2.95141	6.26876
		Test details	Mean rank 1	Mean rank 2	Mean rank diff.	n1	n2	Z								1.42921	0	3.95641	0	0
		ctrl vs. 6HIV CA	491.1	611.2	-120.2	365	245	4.573								0	0.465949	0	1.7099	5.28269
		ctrl vs. 3DIV CA	491.1	655.2	-164.1	365	125	4.977								0	0	14.4251	0	0
		ctrl vs. 6HIV DN	491.1	581.1	-90.04	365	318	3.689								0	2.25138	11.7418	0	1.49115
		ctrl vs. 3DIV DN	491.1	677	-185.9	365	96	5.094								2.06276	1.10584	1.52082	0	0.789664
																4.90961	3.32002	2.98982	3.12109	4.73407
																0	1.81411	0	1.95742	4.28627
																1.08679	0.513997	0	2.30285	0
																3.11624	0.218662	0	0	0
																0	1.0918	0	0.356711	2.07775
																0	1.5174	3.94569	0.985116	0
																0	1.16604	5.83673	1.74295	1.59006
																0	7.09877	0	0	6.65895
																0	1.50887	0.77618	0	1.25112
																3.32736	4.22545	4.26894	1.65767	2.69991
																0.463301	0.733345	0	0.732738	0.639554
																0	1.48583	0	2.17961	5.24177
																0.31053	1.16383	0.187902	0	7.16328
																1.30345	0.375536	0	1.87906	1.3824
																0	1.78428	11.5609	1.30077	0
																0	0.776376	5.03115	1.97001	2.02605
																8.3275	0	0	0	1.14401
																0	0.301661	0	1.02816	4.13408
																9.11	0.802901	2.10722	1.18859	1.61877
																0	0	1.8699	3.03673	0.591202
																0	0	0.970979	7.14006	1.03709
																0	1.1749	5.84458	0	3.42911
																0	0.417031	12.4299	0	2.07368
																0.692465	0	2.19061	5.35564	0.893819
																0	0.653277	1.34841	4.11887	1.27231
																0	0.914943	0.77544	1.26395	2.61108
																0	3.17514	0	0	2.2574
																4.60926	0.565456	2.82925	0.962764	9.34852
																5.86403	0.931587	0.37364	0	6.4387
																0	0.155459	4.8189	5.59399	0.9638
																8.97512	0.982761	0	0	0
																0	0.984583	0.987849	0	0.700558
																0	0	1.16046	0	0
																0	0.743458	2.93283	0	3.24678
																0.939031	5.89243	0.632595	3.38955	0
																0	2.98073	0	0	0
																0	0	0	2.79781	0
																0	0.919849	0	2.85103	0
																0	3.55784	0	11.3404	1.0671
																0.733086	1.07202	0.065132	4.85625	0
																0.649934	2.14156	10.368	0	1.82356
																2.05944	0	0	4.68434	1.43508
																0.54819	0.918354	0.563285	3.62709	0
																0	1.34648	1.47545	3.1867	0
																0	0.773029	0.939679	3.83142	1.86914
																0	0	1.58771	1.08354	0.580068
																0.998021	0	3.75851	0	0.913016
																3.78685	1.97364	4.38457	1.2916	8.60485
																0	0.427914	6.46078	0.650193	9.82306
																0	1.84989	0	0.501017	1.29638
																2.70489	0	1.60478	0.939366	5.38732
																0	0	1.37721	3.91094	3.5007
																0		1.3045	2.64832	0
																0	0	2.80828	1.70945	9.69418
																0	0	0	3.28843	0
																5.48321	2.42992	9.83516	0	0
																0.234398	0.518243	4.20803	2.29231	0
																4.45215	0	3.01943	7.42214	0.577819
																0	1.56138	1.02943	0.079525	0.982952
																5.52969	0	5.13783	0	1.78442
																4.11293	1.24486	1.10924	0	0
																0	1.55652	2.01769	1.61329	6.64481
																0	2.1094	2.74402	0.39303	3.78912
																0	0.898336	12.2623	0	0
																9.43059	0	0.550608	0.359642	0.23502
																0	7.4146	1.231	1.08712	0.324803
																0	3.56488	3.8795	0	1.29252
																0.247521	3.95556	0	0
																0.827922	2.03037	1.22211	1.16436
																1.0829	0	1.52539	19.8742
																2.53054	0.20959	0	0.681327
																0	0.878571	1.85747
																0	0	4.52606	0
																0	2.87367	0	7.68358
																0	1.72712	14.2394	2.24618
																0	1.81852	2.61422	0
																0	0	1.95661	6.08649
																0.707213	0.263916	0	0
																0	0	4.89048	2.75712
																0	3.08797	3.01068	0
																0.586231	0	1.72799	0
																0	3.59835	0	7.06417
																0	0	7.7666	11.1014
																0	0	1.10735	0
																1.1823	3.00014	0	0
																0	4.78667	0.833521	7.74172
																0	0	0.493333	1.24112
																0	0.198031	0	0
																0	2.03338	1.29078	0
																0	0	0	5.61467
																0.264972	2.753	3.4966	0
																0	0	0.294872	0
																0	0.793253	0	8.18828
																0	0	2.88229	2.71853
																0	0.207726	0	0
																0	1.45118	3.12589	0
																0.526223	3.42859		0
																0.75819	0		2.58028
																0	0.458837		0
																0	0.726755		4.72523
																0.928984	0		0
																0.761266	2.09703		0
																0	8.30034		0
																0	1.19308		3.27747
																0	7.69471		0
																2.12791	0		0
																0	0		0
																0	0		13.0263
																0.361879			0
																4.39814	1.53186		2.99218
																0.949735	1.63946		0
																0	0		0
																0	3.73626		0
																0	4.81059		0
																0	0		0
																0.142669	0		0
																0.752099	0		0
																0.362716	5.20308		0
																0	4.71869		0
																0.968985	0		0
																0.329165	9.09305		0
																0.712347	0		3.32888
																1.68515	0		12.0646
																0	0		0
																0	1.33403		0
																0	1.07021		0
																0.317545	0		0
																3.30559	1.69745		5.49688
																0.44084	8.01272		3.29828
																3.45487	8.35301		4.01874
																0	0		5.85982
																0	0		1.34372
																0	5.89214		9.33898
																0	2.19606		11.5021
																0	0		0
																0	3.95138		0
																0.027912	0		0
																1.34457	2.73751		0.28186
																1.27582	5.39174		11.6817
																0	0		0
																0	0		0
																0.899395	0		16.1614
																0.478844	0		15.3196
																2.52807	4.1354		0
																0	3.47811		0
																0	0.621831		0
																0	6.80756		4.68011
																6.99907	4.85222		0
																0	0		0
																1.0646	0		0
																5.54934	0		0
																0.258191	0.407463		0
																0	0
																0	0		0
																0	4.40683		0
																2.01835			0
																0	6.12048		1.70743
																1.12883	1.30283		2.52495
																0	6.52259		0
																0	1.33176		1.23877
																3.88659	1.62362		0
																1.99518	0		0
																0	1.8516		0
																0	0.479085		0
																0	3.96097		2.00153
																0.533118	0		0
																3.16174	2.35124		10.0557
																7.04597	3.30629		3.39859
																2.87313	4.24545		1.58477
																0	2.11435		0
																0	9.0072		2.19203
																1.25711	0		15.862
																0.405551	8.36504		0
																0	0		4.29887
																3.32918	1.24316		1.52226
																0.537344	4.64066		9.40874
																7.39851	2.70752		1.17172
																0	0		10.8869
																0	1.35602		8.35723
																0	3.34513		0.629763
																0	6.16846		4.47117
																0.28032	0		0.918682
																0.404628	0		0
																0	4.07634		7.22073
																1.61305	1.79516		0
																0	10.6808		2.04326
																1.68951	0		0
																0	0		9.20299
																0.403873	6.62651		4.00358
																2.23098	5.25049		0
																2.69387	4.36462		8.03736
																0.85705	11.8926		0
																0	6.46207		0
																0.678749	0		0
																0	3.42478		0
																0.607274	0		0
																0	6.9916		0
																3.18966	0		1.17564
																1.03457	0		2.50513
																1.055	1.85051		0
																0.699437	12.5915		0
																3.99143	0		0
																1.49452	0		0
																1.56269	2.25787		2.87799
																1.37449	11.553		1.77043
																0	0.416537		3.97544
																0	1.39672		4.14551
																1.39606	3.54645		0
																0	5.19749		0
																1.65857	0		4.48467
																0	5.30999		0
																0.341559	0		6.30533
																5.98501	0		0
																0	0		0
																0	0		0
																0.379468	0		0
																0	0		8.65829
																1.37477	1.97451		2.01925
																2.5191	0		9.52609
																0			2.07063
																0			0
																0.679726			5.51816
																0			3.04156
																1.17401			0
																3.2578			0
																0			0
																0			9.2191
																2.77951			0
																2.748			0
																1.87356			0
																0			3.56888
																0			0.974654
																3.30645			1.01409
																1.57769			0
																1.40846			6.37996
																0			0
																0.903288			0
																0			0
																0			0
																1.41247			0
																0			10.6558
																0.89499			0
																0			0
																3.42879			1.25938
																0.585612			1.4138
																0			5.91387
																1.63076			0
																0			0
																0.874172			0
																0.488682			2.35987
																0			0
																0.332875			0
																0			0
																0			1.7849
																1.35787			0
																0			6.4635
																0.592608			5.16305
																0			5.04701
																0.58577			9.05284
																0			0
																1.83538			0
																0			0
																0			0
																3.88341			0
																0			4.4442
																2.41877			4.93018
																0.286089			3.97495
																0.344909			0
																0			2.75232
																1.29372			0
																1.97503			0
																0			0
																0			0
																3.73007			10.3065
																0.262696			4.82216
																2.0147			4.17307
																3.92292			1.65839
																0.54615			0
																1.28127			2.48068
																0.411391			0
																0			7.71866
																1.02261			2.66863
																0.251781			0
																0			2.66461
																0.665823			0
																1.26026			0
																0.23322			2.83238
																0.831511			0.747655
																0			2.04997
																0			0
																0			0.937784
																0
																4.61096
																0.891439
																2.50949
																0.442858
																0
																0
																0
																0
																0
																0
																0.197513
																2.71807
																0
																0
																0
																2.04056
																0
																0
																0
																0
																0
																0
																4.5576
																0
																0.938568
																0
																0.117085
																0
																0
																0
																0
																0.243301
																4.74429
																2.62433
																4.30748
																3.48107
																0
																0
																0.498287
																0
																0
																0
																2.70947
																18.0188

### Sheet: Fig1D
	Descriptive data & statistics												Means											All data points
		ctrl	sggCA	sggDN	sgg1/1	ctrl	0.1mM Li	1mM Li	10mM Li	10mM Li			ctrl	sggCA	sggDN		sgg1/1	ctrl	0.1mM Li	1mM Li	10mM Li	10mM Li		ctrl	sggCA	sggDN		sgg1/1	ctrl	0.1mM Li	1mM Li	10mM Li	10mM Li
	Number of values	554	532	461	310	288	156	164	244	174			1	7.584	3.11		1.626	1	1.375	1.442	1.554	3.893		0	46.4125	0		1.22459	0	0	3.59891	3.70009	0
													1	1.868	3		1.849	1	1.252	1.275	1.173	3.144		0	0	0		0.468132	1.85441	0	1.55026	1.59384	7.52932
	Minimum	0	0	0	0	0	0	0	0	0			1	1.64	2.04		1.829	1	0.9		3.054	2.522		0.446013	0	14.2276		0	1.86746	2.84067	0	0	18.1691
	25% Percentile	0	0	0	0.2894	0	0	0	0	0			1	4.338	2.863									0	10.0312	4.04292		0	0	0	0	0	0
	Median	0	0	0	1.225	0	0	0	0.8433	0														2.13673	0	0		0	1.13017	0.930547	4.47369	4.59945	0
	75% Percentile	0	2.882	2.698	2.67	0.9971	1.609	2.141	3.185	3.606														0	0	0		4.98973	0.670028	0	2.14709	2.20744	0
	Maximum	48.75	109.9	99.18	8.864	11.38	16.04	10.17	14.2	37.86														0	0	0		0	2.52145	0	0	0	4.95644
	Range	48.75	109.9	99.18	8.864	11.38	16.04	10.17	14.2	37.86														0	0	3.38261		2.85339	1.09048	7.00421	0	0	14.0997
																								0	0	0		1.60929	0.911686	0.496827	0.585004	0.60145	0
	Mean	0.9982	3.862	2.75	1.764	1	1.162	1.352	1.947	3.262														0	0	6.40736		0.531637	0.620989	0	0.866763	0.891129	0
	Std. Deviation	4.083	11.2	7.288	1.799	1.93	2.113	2.128	2.59	6.794														0	0	11.8468		0.747248	0	0	0	0	0
	Std. Error of Mean	0.1734	0.4856	0.3394	0.1022	0.1137	0.1692	0.1662	0.1658	0.5151														1.7884	0	0		3.99508	6.40364	6.93273	3.86738	3.9761	0
																								0	0	0		2.26591	0	0	0	0	6.55994
																								0	0	0		0.898008	0	4.83759	1.08218	1.1126	0
	Number of families	1																						0	0	0		1.8015	2.14042	2.21245	0	0	0
	Number of comparisons per family	8																						0	0	0		2.75874	0.503795	3.1802	1.59981	1.64478	0
	Alpha	0.05																						0	18.6594	2.0708		3.00201	0.704647	0	0	0	0
																								0	36.4398	0		0	1.99996	1.7875	10.1507	10.436	4.29438
	Dunn's multiple comparisons test	Mean rank diff.	Significant?	Summary	Adjusted P Value	A-?																		0	19.9769	9.50944		0	0	0	5.3316	5.48147	0
	ctrl vs. sggCA	-269	Yes	****	<0.0001	B	sggCA																	0	0	0		0	0	0	0	0	0
	ctrl vs. sggDN	-356.6	Yes	****	<0.0001	C	sggDN																	0	0	4.24282		0	0	0	3.32397	3.41741	0
	ctrl vs. sgg1/1	-764.5	Yes	****	<0.0001	E	sgg1/1																	0	0	16.6864		2.21709	0.823563	0	0.814767	0.837671	1.50072
	ctrl vs. ctrl	-265.6	Yes	****	<0.0001	F	ctrl																	0	0	0		2.60028	0	3.54249	4.3	4.42088	0
	ctrl vs. 0.1mM Li	-308.3	Yes	****	<0.0001	G	0.1mM Li																	2.78288	21.0711	0		0.44448	0	2.49183	0.946797	0.973413	13.352
	ctrl vs. 1mM Li	-375.1	Yes	****	<0.0001	H	1mM Li																	0	0	0		0.584534	1.15389	0	1.87541	1.92813	3.71825
	ctrl vs. 10mM Li	-557.9	Yes	****	<0.0001	I	10mM Li																	7.28288	8.81559	1.53223		0.902198	0	3.59788	0	0	5.25118
	ctrl vs. 10mM Li	-303.2	Yes	****	<0.0001	J	10mM Li																	0	45.3024	19.9245		5.78997	0	0.975884	0	0	0.415785
																								0	0	0		0.257035	0	0	0	0	0
	Test details	Mean rank 1	Mean rank 2	Mean rank diff.	n1	n2	Z																	0	0	0		0	1.6654	0	1.14954	1.18185	2.02572
	ctrl vs. sggCA	1123	1392	-269	554	532	5.996																	46.4347	0	0		1.03705	3.96385	0.653493	0	0	37.8596
	ctrl vs. sggDN	1123	1480	-356.6	554	461	7.654																	0.834156	0	5.48017		2.34844	0	0	5.89445	6.06015	0
	ctrl vs. sgg1/1	1123	1888	-764.5	554	310	14.59																	0	0	5.38862		4.62172	0.877438	1.96561	0	0	4.81071
	ctrl vs. ctrl	1123	1389	-265.6	554	288	4.948																	0	0	0		0	2.51594	0	0	0	0
	ctrl vs. 0.1mM Li	1123	1431	-308.3	554	156	4.603																	0	0	0		0	0	0	0	0	2.20571
	ctrl vs. 1mM Li	1123	1498	-375.1	554	164	5.711																	0	0	0		0.224756	0	0	0	0	21.9232
	ctrl vs. 10mM Li	1123	1681	-557.9	554	244	9.826																	0	0	25.376		1.0852	0	0	5.76538	5.92745	0
	ctrl vs. 10mM Li	1123	1426	-303.2	554	174	4.722																	0	0	5.15838		4.02841	0	0.418482	0	0	0
																								0	0	7.94632		1.64818	0	0	0	0	0
																								2.49623	0	0		1.76536	2.6864	0	2.23408	2.29689	7.84125
																								0	69.0548	0		0.787021	0.374054	0	0	0	1.87767
																								0	0	3.43229		2.65591	0	0	0	0	18.4809
																								1.52586	0	12.2305		0	0.250711	0	0	0	0
																								1.00833	0	2.189		4.38589	1.05236	16.0398	0	0	0
																								0	0	1.6731		3.38298	0	0	0	0	0
																								0	0	0		0.208394	0	0	6.02747	6.19691	22.901
																								0	8.21005	2.20744		0	6.72334	1.18558	9.33368	9.59607	0
																								0	0	0		0.538807	0	4.22928	0	0	21.5052
																								0	23.2396	0		0	7.35511	0	0	0	0
																								0	0	0		2.17767	0	4.79601	0	0	0
																								0	0	0		0.878943	0	0	4.0134	4.12623	9.34126
																								0	0	14.0254		0.355896	0	0	0	0	0
																								0	0	0		2.0985	0		0.640198	0.658195	0
																								0	0	3.65144		0.514016	0.559073	1.091	0.7706	0.792262	0
																								0	9.7388	0		1.56617	0	0	5.88352	6.04892	0
																								0	0	0		0.827687	0	0	1.83682	1.88846	0
																								0	0	8.99323		2.06465	0	0	0	0	0
																								0	0	0		2.71058	3.72136	0.97253	2.36117	2.42754	0
																								0	0	0		0.859979	4.73442	0	0	0	0
																								0	0	6.38811		3.75688	0	4.5099	0	0	0
																								0	0	4.42697		0.134521	7.2462	6.69678	0	0	4.40704
																								0	0	5.1649		1.12003	0	0	0.59842	0.615242	0
																								0	0	0		2.8266	0	4.75985	0	0	1.68868
																								0	0	4.43891		0.60105	0	3.42225	4.79223	4.92695	0
																								0	0	2.31077		1.87206	0.758141	0	0	0	12.43
																								0	0	0.983734		1.22242	0	0	0	0
																								0	0	8.76334		4.41188	0	8.21985	0	0	0
																								0	83.3908	0		2.11889	0	1.89998	0	0	0
																								0	4.62338	0		0.545974	0	0	0	0	12.9932
																								0	23.4734	0		0	0.591869	0	0	0	0
																								0	0	1.78946		0.762638	0.524735	0	0	0	0
																								1.17242	16.5184	6.80378		3.86671		0	4.31582	4.43714	13.2508
																								0	17.2259	0		0	2.4845	0	0.741054	0.761887	0
																								0	0	3.58008		0.920343	0.661335	0	2.30316	2.36791	0
																								4.65674	0	0		0	0	0	0.872337	0.89686	0
																								0	29.0586	0		3.10122	0	2.31823	2.1215	2.18114	0
																								0	0	2.31276		1.27231	0	0.56698		0	0
																								0	0	3.60787		0.843326	1.20401	1.18725	0	0	1.45137
																								0	0	0		8.86394	4.56844	1.91004	0	0.417682	2.05931
																								0	0	0		2.57454	0	0	0.406261	2.34881	0
																								0	10.061	1.10904		0.254328	0	0	2.28458	1.47939	0
																								13.5255	24.3866	29.6384		0	3.26317	1.61401	1.43894	10.4537	25.5225
																								0	0	5.20953		1.44369	0	6.74285	10.1679		3.21792
																								0	4.80656	0		3.38334	0	0	0	0	6.29013
																								0	0	0		0.300132	0	0	0	0	15.9568
																								0	0	0		0	0	2.04219	0	0	0
																								0	0	0		2.65286	6.61493	0.629256	0	0	2.25134
																								0	0	1.10491		1.29349	0.282777	1.28113	0	0	0
																								0	27.8431	5.41266		3.03928	5.37106	0	0	0	0
																								0	0	1.2713		4.24189	0	0	0	0	0
																								0	0	0		2.7253	6.671	1.01418	2.00331	2.05962	18.1885
																								0	0	4.09276		2.64934	4.96183	1.51888	3.3796	3.4746	0
																								0	0	14.5655		2.16001	0	3.81573	4.19983	4.3179	6.57242
																								0	0	0		2.1209	0	0	0	0	0
																								0	0	1.63793		0.724398	0	0	0	0	0
																								0	50.1443	3.35781		4.32217	11.3771	1.02141	0	0	0
																								0	0	17.28		0	0	0	2.7542	2.83163	0
																								0	0	8.54328		2.15098	0	0	0	0	3.56885
																								0	109.861	0		4.31692	0.298608	0	0.424502	0.436436	3.89759
																								0	0	0.42191		0	0.998803	1.59428	0	0	17.7192
																								2.23159	0	0		0.077308	1.3064		0.834841	0.85831	6.28445
																								0	0	0		0.808672	3.05284	0.47142	1.63097	1.67682	0
																								3.35844	0	0		3.15131	0	0	0	0	0
																								0	71.8049	0		0	0	0	0	0	11.2573
																								0	7.54931	0		0	0	0	2.19425	2.25593	0
																								0	0	0		4.30188	0	0	0.702606	0.722357	0
																								0	6.83888	2.38556		0.76913	0	0	0	0	0
																								13.4642	0	2.1797		0	0	1.23149	0	0	0
																								0	0	0		5.17694	0.85318	4.79321	0	0	0
																								0	14.1828	0			0	0	4.62258	4.75253	0
																								0	0	13.2165		5.27606	0	0	2.04174	2.09914	1.0749
																								0	0	12.2376		5.08971	0.707227	0	0	0	0
																								0	18.2995	4.03475		7.35688	0	0	3.10112	3.1883	0
																								0	0	0		5.11427	0	0	2.46569	2.535	0
																								0	0	0		0.098571	0	2.257	6.33049	6.50845	0
																								0	62.8635	0		0	1.42632	1.33903	0	0	0
																								0	0	0		1.03166	0	3.29059	0	0	1.52051
																								0	0	0		2.61254	0	0.55529	0.685813	0.705092	0
																								0	0	0.338603		0.221428	0	0	0	0	0
																								0	22.0308	2.99434		0.882886	0	0	1.07388	1.10407	0
																								0	12.8403	0		0.396337	0	0	3.9619	4.07328	0
																								3.80636	0			0.811064	0.319662	1.49548	0.54816	0.56357	0
																								0	0	1.88002		0.878509	0	2.93756	0	0	4.78813
																								0	0	0		1.77224	0	0	0	0	0
																								0	15.5497	2.13967		1.74399	0	2.04558	0	0	31.1082
																								0	0	0		3.10705	0	3.30203	0	0	0
																								18.4891	11.6878	0		1.49034	0	1.19227	0	0	17.1956
																								3.55959	23.9804	0		1.75619	0.634835	0	0	0	0
																								0	0	0		0.363848	0.914679	0	4.37606	4.49908	0
																								0	0	2.25538		1.72751	0	3.26354	0	0	0
																								0	0	7.63919		4.86613	0	0	0	0	1.30398
																								0		0		0	1.12072	1.55787	0	0	0
																								0.102763	0	4.33472		2.83971	0.91839	0	7.69152	7.90774
																								0	5.33207	1.20101		0.171732	0	0	2.39094	2.45815	2.7806
																								0	0	0		2.54168	0	0	0	0	5.28088
																								0	0	3.83561		1.1031	0	0	2.1063	2.16551	4.24039
																								0	0	3.95169		8.14767	2.56711	0	0	0	10.4663
																								0	3.80034	2.78343		0	0	0.699723	3.07995	3.16653	0
																								0	7.8032	0		3.43126	0	2.13232	0.671058	0.689922	0
																								0.157094	2.66728	0		6.19677	0.43657	0	0	0	0
																								0	0	11.74		0	5.30591	0	0	0	0
																								0	1.88447	0		2.27534	1.14576	0	1.63043	1.67626	0
																								0	0	1.90514		0	0	0	0	0	0
																								1.82868	0	1.23917		0.362846	0	0.717638	0	0	0
																								0	0	0		0.438827	0	4.07178	8.06456	8.29126	5.04182
																								3.10152	0	17.6296		1.31561	4.53551	6.21369	0.712523	0.732553	0
																								0.379678	0	4.61281		0.531617		0	0	0	0
																								0	0	0		5.46016	0	1.92398	0	0	0
																								1.55745	0	0		0.647228	2.23406	1.78276	0.974171	1.00156	0
																								0.996545	14.3415	5.94432		1.45586	2.24979	0	0.441332	0.453738	0
																								0	0	0		1.62476	0	0	4.64169	4.77218	0
																								0	0	3.09384		2.07782	1.36155	1.1439	0	0	0
																								0	0	0		1.6945	0.807202	0	0	0	8.99788
																								0	3.91146	0		4.09225	3.03766	0	3.05238	3.13819	5.81565
																								0	0	0		2.89045	1.31373	0	1.52834	1.5713	0
																								4.29868	0.922936	2.98002		0.990711	1.09834	0.549005	2.07206	2.13031	0
																								0	0	2.24993		2.32707	0.748124	1.01492	0	0	0
																								0	1.08767	0.698659		3.39589	0	2.26834	0	0	0
																								1.07741	0	26.296		0.3746	7.71465	0	3.74444	3.84971	0
																								0	6.72814	2.95075		1.40453	0		0	0	0
																								0	9.03535	0.255917		1.3907	0		0	0	10.0507
																								0	0	0		1.98913	2.57862		0	0	16.266
																								0	0	0		2.63133	0.606937		2.35914		0
																								0	0	0		0.498413	0.848908		3.04621	2.42546	33.3004
																								0	0	0.833173		1.9342	2.40941		2.1883	3.13184	0
																								0	0	0		1.84564	0		1.45971	2.24981	0
																								0	0	0		0	0			1.50074	0
																								3.39618	0	14.411		5.60063	0			1.82266	0
																								0	7.33951	3.94347		1.22459	0.99217			1.27706	0
																								8.04324	0	0		0.468132	0			2.09051	0
																								0	0	0		0	0			4.22296	0
																								0	0	0		0	1.39013			4.24255	8.7391
																								0	4.53928	0		0	0			1.79234	0
																								0.679406	0	0.543248		4.98973	0			0.577796	0
																								6.15037	2.90815	16.8668		0	0			3.17322	0
																								3.22983	0	16.1613		2.85339	2.00636			5.37584	0
																								0	0	0		1.60929	4.77536			6.22612	0
																								0	2.42833	0		0.531637	0			0
																								0	0.351956	0		0.747248	1.05708			1.87287
																								0	0	2.11534		3.99508	3.03103			0
																								1.99142	4.28599	1.99285		2.26591	0			5.49453
																								5.51388	0	2.95161		0.898008	0			2.25017
																								0	3.94555	3.11684		1.8015	0			5.06544
																								0	0	0		2.75874	0			0
																								0	0	8.73514		3.00201	0			2.019
																								0	0	14.3992		0	3.23639			0
																								0	0	10.0989		0	0.450633			1.08379
																								0	0	2.35525		0	0			0
																								0	5.43588	0		0	0.302039			4.38268
																								0	0	5.00423		2.21709	1.26781			4.69503
																								16.449	0	0		2.60028	0			5.71076
																								0	4.21146	4.76101		0.44448	0			1.11008
																								0	11.0826	2.07433		0.584534	8.09981			8.1857
																								11.653	1.53081	0		0.902198	0			3.45543
																								10.1898	12.2222	4.42146		5.78997	8.86091			7.73081
																								0	0	1.30394		0.257035	0			1.65553
																								0	0	0		0	0			2.30339
																								3.04065	0	0		1.03705	0			0
																								0.483432	0	3.78431		2.34844	0			6.25115
																								0	0	11.2806		4.62172	0.673531			1.72477
																								12.7705	0	6.0327		0	0			3.91911
																								0	0	8.99467			0			3.79385
																								21.9531	0	0		0	0			1.66961
																								0	0	2.02623		0.224756	4.48323			0
																								0	0	0		1.0852	5.70369			3.52467
																								0	0	0		4.02841	0			2.36063
																								0	0	0		1.64818	8.72971			5.02585
																								0	0	0.776846		1.76536	0			5.00037
																								0	0	1.70039		0.787021	0			3.20569
																								4.23388	0	0		2.65591	0			0
																								0	4.20501	0		0	0.913355			0
																								0	0	13.3106		4.38589	0			0
																								0	0	2.51058		3.38298	0			0.847752
																								2.53397	2.60459	2.34352		0.208394	0			2.90463
																								0	4.70765	0		0	0			3.42467
																								0	2.30102	0		0.538807	0.713041			6.22304
																								0	0	0		0	0.632163			3.96818
																								0	0	7.4988		2.17767	2.00312			5.91219
																								0.506773	0			0.878943	0.533201			7.97853
																								0	8.97378	0		0.355896	0			4.6399
																								3.15311	0	3.49861		2.0985	0			14.1952
																								0	0	0		0.514016	0			0
																								0.740325	0	0		1.56617	0.970732			0.83876
																								0.874228	1.75077	0.991319		0.827687	3.6833			4.91252
																								1.76415	22.7449	0		2.06465	0			13.8741
																								0	7.78789	0		2.71058	0			0.246084
																								0	3.78601	0		0.859979	2.63093			0
																								0	0	0		3.75688	0			0
																								0	0.726707	0		0.134521	0			7.72711
																								0	0	0		1.12003	0			3.82994
																								0	9.47869	0		2.8266	0			0.749839
																								2.00401	6.08623	0		0.60105	5.33329			0
																								0	0	0		1.87206	0.227989			0
																								0.637598	0	0		1.22242	4.33041			2.35766
																								0	0	5.22699		4.41188	0			2.92371
																								0	0	0		2.11889	5.37849			3.09618
																								0	0	0		0.545974	4.00047			2.68031
																								0	6.44883	0		0	0			4.53398
																								0	0	0		0.762638	0			0.323398
																								2.55767	0	0		3.86671	0			0
																								0	0	10.0988		0	9.17273			1.87848
																								0	0	5.32133		0.920343	0			4.27526
																								0	2.95183	0		0	0			1.25442
																								0	12.3625	0		3.10122	0.240753			4.25549
																								0	3.85928	0		1.27231	0.805284			1.18338
																								0	0	0		0.843326	1.05329			1.92388
																								0	0	0		8.86394	2.46135			9.99754
																								0	0	1.55387		2.57454	0
																								6.32816	0	7.68553		0.254328	0
																								0	0	0.908659		0	0
																								3.9329	0	6.49193		1.44369	0
																								0	5.74068	1.68739		3.38334	0
																								0	0	0.732759		0.300132	0
																								0	0	0		0	0.687875
																								0	6.9857	0		2.65286	0
																								0	0	0		1.29349	0
																								0	0	0		3.03928	0.570201
																								0	4.15418	6.71761		4.24189	0
																								2.06646	3.65261	0		2.7253	0
																								0	0	0		2.64934	0
																								0		1.83177		2.16001	1.14997
																								0	0	1.88828		2.1209	0
																								0	0	22.998		0.724398	0
																								0	0	0		4.32217	0
																								0.937528	1.86201	0		0	0
																								0	0	0		2.15098	0
																								0	4.75174	0		4.31692	0.257727
																								0	0	2.35974		0	0
																								0	0	0		0.077308	0
																								0	0	0		0.808672	0
																								1.34569	0	0		3.15131	0
																								1.10608	0	0		0	0
																								0	0	0		0	0.511835
																								0	0	0		4.30188	0.737459
																								2.76105	2.17306	0		0.76913	0
																								0	8.71435	0		0	0
																								0	0	5.62236		5.17694	0.903583
																								0	2.21724	2.49588		5.27606	0.740451
																								0	0	3.07536		5.08971	0
																								0	0	3.26302		7.35688	0
																								0	0	0		5.11427	0
																								0	0	15.9282		0.098571	2.06973
																								1.68238	0	0		0	0
																								0	6.52129	0		1.03166	0
																								0	0	0		2.61254	0.351985
																								0	0	0		0.221428	4.27789
																								0	8.47134	15.7607		0.882886	0.923766
																								0	0	12.4836		0.396337	0
																								0	0	0		0.811064	0
																								0	0	9.5986		0.878509	0
																								0	0	0		1.77224	3.65675
																								3.87856	7.73175	0		1.74399
																								0	0.914217	6.74135		3.10705
																								0	3.7714	0.810174		1.49034
																								0.661947	0	0		1.75619
																								0	0	4.41632		0.363848
																								6.14098	0	0		1.72751
																								0	4.56069	0		4.86613
																								0	0.520146	12.0154		0
																								0	0	0.709135		2.83971
																								2.51733	0	2.87794		0.171732
																								0	0	0		2.54168
																								1.59156	0	13.8347		1.1031
																								0	0	0		8.14767
																								0	4.19934	11.7921		0
																								0	4.29959	0		3.43126
																								0	0	0		6.19677
																								0	0	0		0
																								0	0	3.65951		2.27534
																								0	0	0		0
																								5.08303	4.24609	0		0.362846
																								0	0	0		0.438827
																								0	0	0		1.31561
																								0	0	0
																								0	0	0
																								0	7.55504	0
																								0	0	0
																								0	0	0
																								0	0	17.3415
																								0	40.2971	3.62276
																								2.96278	2.0061	0
																								0	0	0
																								0	6.48868	0
																								0	1.09704	0
																								0	5.7856	0
																								0	0	0
																								0	2.76168	0
																								0	0	6.95775
																								0	2.80386	0
																								0	11.1535	0
																								0	0	0
																								0	0	0
																								0	0	1.55739
																								0	5.84076	0
																								0	0
																								0	4.54388	0
																								0	0	0
																								0	0	25.4245
																								0	0	0
																								0	0	0
																								0	0	0
																								0	4.37694	0
																								0	0.955906	0
																								0	9.06496	0
																								0	0	0
																								0	0	1.88228
																								0	0	99.179
																								0	0	0
																								0	0	0
																								0	0	2.68907
																								0	0	1.35238
																								0	0	0
																								0	2.67109	2.34477
																								0	0	0
																								0	0	2.57834
																								0	0	74.3505
																								0	7.42202	0
																								0	5.81545	0
																								0	0	0
																								0	0	14.2428
																								0	0	2.56967
																								0	0	0
																								0	0	0
																								0	0	2.66963
																								0	0	3.0984
																								0	6.4833	3.47209
																								0	0	0
																								0	0	0
																								0	0	0
																								0	0	0
																								0	0	2.4676
																								0	0	1.67135
																								0	2.94218	1.40207
																								0	0	0
																								30.2065	0	0
																								0	0	0
																								0	1.53614	0
																								0	7.55163	0
																								0	0	0
																								0	0	7.2523
																								0	0	0
																								0	0	0
																								0	0	0
																								0	4.48937	4.07927
																								0	1.17482	0
																								0	0	0
																								0	0	0
																								0	6.00004	4.74777
																								0	0	0
																								0	0	1.71616
																								0	0	0
																								48.7477	2.28852	0
																								0	0	0
																								0.588036	0	0
																								0		0
																								0.495917	3.5155	0
																								0.544218	14.9316	10.4321
																								0	29.0696	0
																								0	0	0
																								0	12.3371	0
																								0	0	0
																								0	0	0
																								0	0	0
																								0	0	4.27084
																								0	0	0
																								0	0	0
																								0	0	0
																								0	3.19863	0
																								0	0	0
																								0	5.5443	2.67014
																								0	3.25082	0
																								11.838	3.95593	2.38806
																								0	17.4001	0
																								0	0	6.62502
																								8.19862	0	0
																								0	0	1.52748
																								0	0	12.1858
																								0	0	0
																								0	0	0
																								0	0	18.5289
																								0	0	0
																								0	3.3813	0
																								0	2.61592	2.52728
																								0	4.97822	0
																								2.88715	0	11.1164
																								0	0	0
																								0	0	0
																								0	2.21858	0
																								0	0	0
																								0	0	8.37685
																								1.49889	4.88368	0
																								0	0	0
																								0	43.3479	0
																								0	0	0
																								0	0	0
																								0	0	0
																								0	2.09821	0
																								0	15.6765	0
																								0	0	0
																								0	0	0
																								2.44664	0	0
																								0	0	0
																								0	4.77268	5.64922
																								0	0	0
																								0	0	0
																								0	0	0
																								0	0	2.70788
																								0	0	0
																								0	0	0
																								0	0	0
																								0	5.68739	0
																								0	9.63013	7.25441
																								2.31471	0	0
																								0	16.4573	0
																								0	0	2.41292
																								0	15.4902	0
																								0	0	0.894653
																								0	0	0
																								0	0	0
																								0	0	0
																								0	25.1988	0
																								2.10098	0	0
																								0	0	0
																								1.97437	7.68119	13.4586
																								0.203491	0	0
																								1.93541	36.2991
																								0	0
																								3.63903	3.47365
																								0	0
																								0	0
																								2.89842	0
																								0	4.01386
																								2.67519	0
																								0	0
																								0	0
																								0	0
																								0	0
																								0	0
																								2.4314	0
																								0	13.7235
																								0	4.73091
																								0	0
																								0	1.42389
																								21.0294	0
																								5.13364	0
																								0	0
																								7.43466	0
																								0	14.7529
																								0.863675	0
																								0	0
																								0	11.375
																								27.0051	1.90176
																								0	0
																								0	2.72502
																								6.65156	0
																								1.33541	0
																								0	0
																								3.75898	0
																								0	2.62744
																								0	0.35324
																								0	1.77693
																								0	0
																								0	4.2984
																								0	0
																								0	0
																								0	0
																								0	0
																								0	70.7016
																								0	0
																								0	0
																								0	0
																								0	0
																								0	0
																								10.3542	0
																								0	0
																								0	43.4402
																								0	80.5109
																								9.81733	0
																								0	0
																								0	0
																								0	13.7456
																								0	0
																								0	0
																								0	5.1249
																								0	0
																								0	4.73853
																								0	3.745
																								5.05967	5.9249
																								0	2.99906
																								0	0
																								0	0
																								0	5.29594
																								0	14.6609
																								0	0
																								0	0
																								0	0
																								0
																								0
																								0
																								0
																								0
																								0
																								0
																								0
																								6.25964
																								0
																								1.05352
																								0
																								0
																								0
																								0
																								0
																								0
																								4.81519
																								2.75758

### Sheet: Fig1E
		Descriptive data & statistics									Means							All data points
				ctrl	sggCA	sggDN		DMSO	LiCl		ctrl	sggCA	sggDN	DMSO	LiCl			ctrl	sggCA	sggDN	DMSO	LiCl
		Number of values		75	96	53		78	53		1	2.812	2.382	1	2.89			2.51652	0	4.82845	0	4.19282
											1	2.87	2.315	1	2.287			1.23257	4.87671	1.60804	0	0.755178
		Minimum		0	0	0		0	0		1	2.612						2.51689	1.10312	0.36983	4.97133	0.4733
		25% Percentile		0	0	0.1265		0	0.03592									0	0	0.78438	1.62023	0.892998
		Median		0	1.205	1.176		0.3259	1.131									0	2.19908	1.99913	0	2.49321
		75% Percentile		1.178	4.351	3.27		1.165	3.083									8.66161	1.41666	3.48622	0	3.86681
		Maximum		11.67	16.92	14.77		10.38	20.42									4.74024	4.43314	2.20643	0	0
		Range		11.67	16.92	14.77		10.38	20.42									0	0	2.88104	0	12.7913
																		3.58279	0	0.867062	0.299932	1.68637
		Mean		1	2.749	2.349		1	2.286									0	0	7.7421	0.81859	1.70574
		Std. Deviation		2.244	3.608	3.008		1.707	3.595									0	11.0831	1.98064	1.36383	0
		Std. Error of Mean		0.2591	0.3682	0.4132		0.1933	0.4938									0	0	2.03953	0.85219	0
																		0	4.63037	0	0.838893	0.231209
																		0.433372	0.952229	7.65535	0.374062	0
		Number of families	1															0	2.13811	1.04887	0	0
		Number of comparisons per family	3															0	7.55307	0.652903	1.08874	0.071833
		Alpha	0.05															2.30736	0.599036	0	0.06346	0.784857
																		0	2.81433	8.15033	0.373449	3.934
		Dunn's multiple comparisons test	Mean rank diff.	Significant?	Summary	Adjusted P Value												0	0	5.59126	0.921482	2.84075
		ctrl vs. sggCA	-46.54	Yes	****	<0.0001	B-C											0	0.696588	4.95294	0.719449	0
		ctrl vs. sggDN	-45.52	Yes	***	0.0002	B-D											0	0	0	0.373326	3.8804
		sggCA vs. sggDN	1.021	No	ns	>0.9999	C-D											0.309219	4.10586	0.921101	0	0
																		0.746821	0	0.677784	1.81818	0.284745
		Test details	Mean rank 1	Mean rank 2	Mean rank diff.	n1	n2	Z										0	7.439	1.23906	0.379729	0.240262
		ctrl vs. sggCA	81.79	128.3	-46.54	75	96	4.813										10.9305	1.09846	1.63651	0.051399	0
		ctrl vs. sggDN	81.79	127.3	-45.52	75	53	4.043										0	2.13546	0	0.309403	1.18202
		sggCA vs. sggDN	128.3	127.3	1.021	96	53	0.0951										0	1.53733	0.996089	0.134858	3.32461
																		4.16672	4.51639		0	1.38162
																		0	16.9244	0	0.068494	7.31916
		Table Analyzed	3DIV + 1DIV LiCl_MDI															0	0.342709	3.09458	4.93659	1.30506
																		0	4.58321	5.1484	3.85922	8.05685
		Column B	LiCl															0		1.26844	0	0.30012
		vs.	vs.															0	5.25832	0	0	1.01685
		Column A	DMSO															0	2.91786	9.93833	0.113134	2.30883
																		3.4355	3.74138	1.17561	1.45877	6.89489
		Mann Whitney test																0	4.73709	1.00051	0.254648	0
		P value	0.0151															0	0.288175	2.42381	0.236479	5.59696
		Exact or approximate P value?	Exact															0	0	14.7742	2.01488	1.68284
		P value summary	*															1.53775	0.712731	0	2.50302	1.13131
		Significantly different (P < 0.05)?	Yes															0	3.54239	0	0	1.63513
		One- or two-tailed P value?	Two-tailed															0	2.84462	6.71556	5.68623	0.143939
		Sum of ranks in column A,B	4637 , 4009															0	0	1.82096	0.701265	20.4239
		Mann-Whitney U	1556															0	0	0	1.09898	5.02265
																		0.515254	0	3.4464	1.77803	0
		Difference between medians																0	1.28699	0.702166	0.372994	2.67963
		Median of column A	0.3259, n=78															0	1.81986	0.55374	0.227935	0
		Median of column B	1.131, n=53															0	11.0446	0	3.46228	0
		Difference: Actual	0.8054															1.0309	0	2.60866	2.1454	0
		Difference: Hodges-Lehmann	0.405															0	0	1.11999	2.58836	1.94775
																		0	2.15781	0	0	0.599887
																		1.17789	0	0.253069	0	4.19782
																		0	11.7945	0	0.370196	0.655537
																		0	5.41886	4.14891	3.76816	1.21708
																		1.64879	1.01086	0	0
																		1.75422	0.955628		4.71139
																		0	6.40164		0
																		0	0		0.152342
																		0	3.41901		0
																		0	8.12902		0.231681
																		0			0
																		0.502664	2.21719		0.654698
																		0	0		0.504081
																		2.66236	1.02742		0.830274
																		11.6708	14.1433		0
																		0.705451	8.45482		0.336788
																		0	0.87601		0.315091
																		1.91665	0		10.3831
																		0	1.1541		0.154753
																		0	0		0.402234
																		1.71321	1.03985		0
																		0	14.7948		0.965467
																		0	1.54423		1.58832
																		0	1.04753		1.51596
																		0	0		0
																		2.58399	0.962459		0
																			0.454922		0
																			0.747359		0
																			1.63225		0.236242
																			1.25503
																			5.79239
																			1.69727
																			0.551607
																			0
																			0
																			9.69534
																			0
																			2.19075
																			0.392276
																			0.627329
																			5.46144
																			3.20223
																			0
																			3.58468
																			0
																			4.8866
																			3.88978
																			5.92681
																			0

### Sheet: Fig1G
	Descriptive data & statistics									Means				All data points
										ctrl	GSK3βCA	GSK3βDN		ctrl	GSK3βCA	GSK3βDN
		ctrl	GSK3βCA	GSK3βDN						1	2.191	2.339		0	0	0																10mM Li	10mM Li
	Number of values	108	118	84						1	1.989	4.221		0	0	0																3.70009	0
														0	3.12145	0																1.59384	7.52932
	Minimum	0	0	0										2.4471	6.21851	0																0	18.1691
	25% Percentile	0	0	0										0.919425	12.8149	0																0	0
	Median	0	0.847	0										0	2.79858	0																4.59945	0
	75% Percentile	0.8031	2.849	3.799										0	1.81921	3.89114																2.20744	0
	Maximum	12.53	13.06	47.04										0	0.104061	3.52183																0	4.95644
	Range	12.53	13.06	47.04										0	1.7738	0																0	14.0997
														0	0.212687	1.38035																0.60145	0
	Mean	1	2.102	3.325										0	1.29234	0.761221																0.891129	0
	Std. Deviation	2.411	3.026	7.101										0	7.0593	1.38363																0	0
	Std. Error of Mean	0.232	0.2785	0.7748										0	3.2236	0																3.9761	0
														0	1.75199	0																0	6.55994
	Number of families	1												8.59461	1.13999	0																1.1126	0
	Number of comparisons per family	2												0	0.565048	0																0	0
	Alpha	0.05												0	3.63318	0																1.64478	0
														0	0	0.354857																0	0
	Dunn's multiple comparisons test	Mean rank diff.	Significant?	Summary	Adjusted P Value	A-?								0	1.60418	0																10.436	4.29438
	ctrl vs. GSK3βCA	-56.86	Yes	****	<0.0001	B	GSK3βCA							0.905284	1.78491	4.98435																5.48147	0
	ctrl vs. GSK3βDN	-40.48	Yes	**	0.0017	C	GSK3βDN							11.2924	1.65365	0																0	0
														0	0	0																3.41741	0
	Test details	Mean rank 1	Mean rank 2	Mean rank diff.	n1	n2	Z							0	1.27418	0																0.837671	1.50072
	ctrl vs. GSK3βCA	122.9	179.7	-56.86	108	118	5.107							0	0	0																4.42088	0
	ctrl vs. GSK3βDN	122.9	163.4	-40.48	108	84	3.328							12.5328	0	7.14937																0.973413	13.352
														8.13156	0	1.0523																1.92813	3.71825
														1.27988	11.2083	0																0	5.25118
														0	2.85177	2.63816																0	0.415785
														0	1.21718	9.48263																0	0
														1.37084	10.363	2.41387																1.18185	2.02572
														0	0.542882	0.523884																0	37.8596
														0	0.34219	1.63328																6.06015	0
														0	1.03612	3.26711																0	4.81071
														0	0.293715	2.63786																0	0
														0	6.71054	0																0	2.20571
														0	0	5.72229																0	21.9232
														0	0.821943	2.69502																5.92745	0
														0.489773	0.242271	29.014																0	0
														0	0	9.04182																0	0
														0	0	0																2.29689	7.84125
														0	0.341317																	0	1.87767
														0.144195	4.91725	0																0	18.4809
														1.02647	3.34005	0																0	0
														0.49649	0.419185	7.01799																0	0
														0	0.552011	0																0	0
														0	0	0																6.19691	22.901
														0	1.4445	5.6728																9.59607	0
														0	8.92167	4.73793																0	21.5052
														0	2.84801	7.45713																0	0
														0	7.16525	47.0388																0	0
														5.2829	3.4982	0																4.12623	9.34126
														0	0	0																0	0
														0	0	4.25722																0.658195	0
														2.35217	1.26349	24.8006																0.792262	0
														0	0.506474	8.60056																6.04892	0
														0	0.070796	0																1.88846	0
														0	0	1.39762																0	0
														0	0.237876	0																2.42754	0
														0.371514	0	0																0	0
														0	0	0																0	0
														0	0	0																0	4.40704
														5.35809	1.33914	0																0.615242	0
														5.85968	4.8248	15.5221																0	1.68868
														2.74175	8.19687	8.52278																4.92695	0
														0	1.01485	0																0	12.43
														0	4.25633	0																0
														0		0																0	0
														0	3.09802	0																0	0
														0	0	0																0	12.9932
														1.56376	4.43298	13.8401																0	0
														0	2.80481	1.03715																0	0
														0	1.08443	0																4.43714	13.2508
														0	0	2.91155																0.761887	0
														0	1.26904	0																2.36791	0
														0	12.7817	0																0.89686	0
														1.81065	3.77229	1.3097																2.18114	0
														0	8.83788	0																0	0
														0	0.950217	0																0	1.45137
														0.905905	0	0																0.417682	2.05931
														1.44592	0	0.255871																2.34881	0
														0	0.360475	1.13709																1.47939	0
														0	0.672983	1.45629																10.4537	25.5225
														0.942675	1.98738	5.2419																	3.21792
														4.96757	2.38354	14.2931																0	6.29013
														0	0	9.21835																0	15.9568
														2.53329	0																	0	0
														1.21131	0.251854																	0	2.25134
														0	4.06562																	0	0
														0	2.55511																	0	0
														0	13.0575																	0	0
														0	0																	2.05962	18.1885
														0	0.505815																	3.4746	0
														0	0																	4.3179	6.57242
														3.97679	0																	0	0
														0	0																	0	0
														0	0.368081																	0	0
														0	0.796442																	2.83163	0
														0	0																	0	3.56885
														0	2.49085																	0.436436	3.89759
														0	0.779153																	0	17.7192
														10.1702	0																	0.85831	6.28445
														0	0.26932																	1.67682	0
														4.76858	6.26675																	0	0
														2.10703	0																	0	11.2573
														0	5.8457																	2.25593	0
														0	2.37086																	0.722357	0
														0	0																	0	0
														0	0																	0	0
															0																	0	0
															0.872156																	4.75253	0
															2.63912																	2.09914	1.0749
															1.17868																	0	0
															0																	3.1883	0
															6.26002																	2.535	0
															6.66455																	6.50845	0
															0																	0	0
															1.76615																	0	1.52051
															0																	0.705092	0
															0																	0	0
																																1.10407	0
																																4.07328	0
																																0.56357	0
																																0	4.78813
																																0	0
																																0	31.1082
																																0	0
																																0	17.1956
																																0	0
																																4.49908	0
																																0	0
																																0	1.30398
																																0	0
																																7.90774
																																2.45815	2.7806
																																0	5.28088
																																2.16551	4.24039
																																0	10.4663
																																3.16653	0
																																0.689922	0
																																0	0
																																0	0
																																1.67626	0
																																0	0
																																0	0
																																8.29126	5.04182
																																0.732553	0
																																0	0
																																0	0
																																1.00156	0
																																0.453738	0
																																4.77218	0
																																0	0
																																0	8.99788
																																3.13819	5.81565
																																1.5713	0
																																2.13031	0
																																0	0
																																0	0
																																3.84971	0
																																0	0
																																0	10.0507
																																0	16.266
																																	0
																																2.42546	33.3004
																																3.13184	0
																																2.24981	0
																																1.50074	0
																																1.82266	0
																																1.27706	0
																																2.09051	0
																																4.22296	0
																																4.24255	8.7391
																																1.79234	0
																																0.577796	0
																																3.17322	0
																																5.37584	0
																																6.22612	0
																																0
																																1.87287
																																0
																																5.49453
																																2.25017
																																5.06544
																																0
																																2.019
																																0
																																1.08379
																																0
																																4.38268
																																4.69503
																																5.71076
																																1.11008
																																8.1857
																																3.45543
																																7.73081
																																1.65553
																																2.30339
																																0
																																6.25115
																																1.72477
																																3.91911
																																3.79385
																																1.66961
																																0
																																3.52467
																																2.36063
																																5.02585
																																5.00037
																																3.20569
																																0
																																0
																																0
																																0.847752
																																2.90463
																																3.42467
																																6.22304
																																3.96818
																																5.91219
																																7.97853
																																4.6399
																																14.1952
																																0
																																0.83876
																																4.91252
																																13.8741
																																0.246084
																																0
																																0
																																7.72711
																																3.82994
																																0.749839
																																0
																																0
																																2.35766
																																2.92371
																																3.09618
																																2.68031
																																4.53398
																																0.323398
																																0
																																1.87848
																																4.27526
																																1.25442
																																4.25549
																																1.18338
																																1.92388
																																9.99754

### Sheet: Fig1H
	Descriptive data & statistics									Means				All data points
		ctrl	GSK3βCA	GSK3βDN						ctrl	GSK3βCA	GSK3βDN		ctrl	GSK3βCA	GSK3βDN																10mM Li	10mM Li
	Number of values	156	125	122						1	4.097	5.346		0	58.8344	3.56465																3.70009	0
										1	5.181	2.031		0	17.5317	3.70887																1.59384	7.52932
	Minimum	0	0	0										0.763198	2.34496	0.618797																0	18.1691
	25% Percentile	0	0	0.1916										0	2.06316	0.209627																0	0
	Median	0	0.9707	1.243										0	3.42532	5.68168																4.59945	0
	75% Percentile	0.9518	3.214	4.202										8.41219	0	0.744245																2.20744	0
	Maximum	29.92	95.88	67.91										0	22.1579	19.2346																0	4.95644
	Range	29.92	95.88	67.91										0	1.69112	1.60253																0	14.0997
														1.86511	0	6.6477																0.60145	0
	Mean	0.9998	4.635	3.879										3.70828	9.46524	4.53881																0.891129	0
	Std. Deviation	2.874	11.63	8.97										0	0	3.40034																0	0
	Std. Error of Mean	0.2301	1.041	0.8122										0	1.70776	18.6879																3.9761	0
														0	2.13002	0.262612																0	6.55994
	Number of families	1												0	0.525115	2.61777																1.1126	0
	Number of comparisons per family	2												0.428862	0	1.1114																0	0
	Alpha	0.05												0.957683	1.17029	2.26264																1.64478	0
														0	1.9748	0																0	0
	Dunn's multiple comparisons test	Mean rank diff.	Significant?	Summary	Adjusted P Value	A-?								0	2.50614	0																10.436	4.29438
	ctrl vs. GSK3βCA	-57.95	Yes	****	<0.0001	B	GSK3βCA							0	2.57742	5.27506																5.48147	0
	ctrl vs. GSK3βDN	-84.85	Yes	****	<0.0001	C	GSK3βDN							0	0	1.34289																0	0
														0.991677	28.7894	0																3.41741	0
	Test details	Mean rank 1	Mean rank 2	Mean rank diff.	n1	n2	Z							0	4.89752	0.336098																0.837671	1.50072
	ctrl vs. GSK3βCA	158.3	216.3	-57.95	156	125	4.332							0.905488	4.85124	2.04189																4.42088	0
	ctrl vs. GSK3βDN	158.3	243.2	-84.85	156	122	6.3							0	10.8831	4.40132																0.973413	13.352
														0	1.93001	0																1.92813	3.71825
														0	5.25166	3.08919																0	5.25118
														0	0	0																0	0.415785
														0	0	0.310427																0	0
														0	0.550898	5.86586																1.18185	2.02572
														0	0	0																0	37.8596
														0	0	3.38915																6.06015	0
														0	0	1.72811																0	4.81071
														0	0	3.10366																0	0
														0	0	0.984556																0	2.20571
														0	2.78606	6.05646																0	21.9232
														0	2.18575	0																5.92745	0
														0	2.7242	0																0	0
														3.54772	0	0																0	0
														1.60681	0	1.0849																2.29689	7.84125
														0	2.47295	2.67813																0	1.87767
														0	0	67.9092																0	18.4809
														0.508841	1.25597	3.45542																0	0
														0	0	7.10594																0	0
														2.42488	0.382903	11.178																0	0
														0	0	6.04036																6.19691	22.901
														0	0	1.17705																9.59607	0
														1.06166	3.10591	0																0	21.5052
														0	0	0																0	0
														0	0	0.82625																0	0
														3.69306	4.01661	0																4.12623	9.34126
														11.5807	0	1.26573																0	0
														0.541667	0.480434	63.4967																0.658195	0
														0	0	6.09423																0.792262	0
														0	0	12.3304																6.04892	0
														2.49261	0	3.18992																1.88846	0
														0	11.9494	0.709048																0	0
														0	5.62688	1.45979																2.42754	0
														1.60559	18.2216	0																0	0
														0	0	4.84912																0	0
														0	1.47831	22.6435																0	4.40704
														5.15618	3.34149	11.082																0.615242	0
														2.62154	0	4.01989																0	1.68868
														0	10.8279	0																4.92695	0
														0		7.94194																0	12.43
														0.93273	21.2531	0.414007																0
														0	0.970657	9.77399																0	0
														0	2.94781	0																0	0
														0.852856	20.4945	0																0	12.9932
														1.18009	18.6307																	0	0
														0.934339	6.19313	0.792215																0	0
														0.179468	1.64851	8.75198																4.43714	13.2508
														0	2.63339	2.93546																0.761887	0
														1.98899	0	1.37899																2.36791	0
														0	0	0																0.89686	0
														0	0	3.44235																2.18114	0
														0	0	4.16285																0	0
														1.72236	0	0.224804																0	1.45137
														0	0	4.32022																0.417682	2.05931
														0	7.72313	1.97442																2.34881	0
														0	0	1.46995																1.47939	0
														0	0	3.13402																10.4537	25.5225
														1.31899	0	0																	3.21792
														0	0	1.44965																0	6.29013
														3.16061	1.14322	1.1631																0	15.9568
														3.61256	1.41395	1.22104																0	0
														1.24985	11.7248	0.670867																0	2.25134
														1.03103	1.04324	0																0	0
														3.49555	0	4.85189																0	0
														0	2.6912	6.01092																0	0
														6.08538	6.45143	11.1457																2.05962	18.1885
														0	0.631159	0																3.4746	0
														0	1.11465	0																4.3179	6.57242
														0	0.077503	0																0	0
														6.68342	0.308987	3.18016																0	0
														0	18.6315	7.80791																0	0
														0.348035	3.21159	0																2.83163	0
														2.42002	0	0																0	3.56885
														0	3.21577	0.853296																0.436436	3.89759
														0	2.55313	1.76815																0	17.7192
														0.917934	10.5079	0.933178																0.85831	6.28445
														0.841423	0.459549	2.06085																1.67682	0
														29.9238	0	1.03842																0	0
														0.657304	0	5.99043																0	11.2573
														0	0	0																2.25593	0
														2.46061	0	0																0.722357	0
														1.31441	0	0																0	0
														0	0	0.507422																0	0
														0	0	8.18827																0	0
														0	0	0.312497																4.75253	0
														0	0	0.219051																2.09914	1.0749
														0.789966	0	0																0	0
														0.633381	9.47286	0.52958																3.1883	0
														0	1.93344	1.10174																2.535	0
														0	0.646386	1.61186																6.50845	0
														0	4.29954	0.208614																0	0
														0	3.13131	0.681287																0	1.52051
														0.134241	0	1.0027																0.705092	0
														1.83884	0	9.56066																0	0
														0.832293	1.28175	0.449922																1.10407	0
														0	0	0.140434																4.07328	0
														0.853313	12.4002	0.392659																0.56357	0
														0.21477	43.1954	0																0	4.78813
														0	95.8762	2.03398																0	0
														1.39682	0																	0	31.1082
														0	0																	0	0
														0	1.3174																	0	17.1956
														0.201907																		0	0
														0																		4.49908	0
														0																		0	0
														0																		0	1.30398
														0																		0	0
														0																		7.90774
														1.79558																		2.45815	2.7806
														0																		0	5.28088
														0																		2.16551	4.24039
														0																		0	10.4663
														0																		3.16653	0
														0																		0.689922	0
														0																		0	0
														0																		0	0
														0																		1.67626	0
														0																		0	0
														0																		0	0
														1.25811																		8.29126	5.04182
														0.588963																		0.732553	0
														4.92683																		0	0
														0																		0	0
														1.21394																		1.00156	0
														0																		0.453738	0
														3.50658																		4.77218	0
														0																		0	0
														0																		0	8.99788
														1.28853																		3.13819	5.81565
														0																		1.5713	0
														0.346138																		2.13031	0
														5.96823																		0	0
																																0	0
																																3.84971	0
																																0	0
																																0	10.0507
																																0	16.266
																																	0
																																2.42546	33.3004
																																3.13184	0
																																2.24981	0
																																1.50074	0
																																1.82266	0
																																1.27706	0
																																2.09051	0
																																4.22296	0
																																4.24255	8.7391
																																1.79234	0
																																0.577796	0
																																3.17322	0
																																5.37584	0
																																6.22612	0
																																0
																																1.87287
																																0
																																5.49453
																																2.25017
																																5.06544
																																0
																																2.019
																																0
																																1.08379
																																0
																																4.38268
																																4.69503
																																5.71076
																																1.11008
																																8.1857
																																3.45543
																																7.73081
																																1.65553
																																2.30339
																																0
																																6.25115
																																1.72477
																																3.91911
																																3.79385
																																1.66961
																																0
																																3.52467
																																2.36063
																																5.02585
																																5.00037
																																3.20569
																																0
																																0
																																0
																																0.847752
																																2.90463
																																3.42467
																																6.22304
																																3.96818
																																5.91219
																																7.97853
																																4.6399
																																14.1952
																																0
																																0.83876
																																4.91252
																																13.8741
																																0.246084
																																0
																																0
																																7.72711
																																3.82994
																																0.749839
																																0
																																0
																																2.35766
																																2.92371
																																3.09618
																																2.68031
																																4.53398
																																0.323398
																																0
																																1.87848
																																4.27526
																																1.25442
																																4.25549
																																1.18338
																																1.92388
																																9.99754

### Sheet: Fig1I
	Descriptive data & statistics
		disorg.	not disorg.																													10mM Li	10mM Li
	ctrl	13	87																													3.70009	0
	GSK3βCA	44	56																													1.59384	7.52932
	GSK3βDN	40	60																													0	18.1691
																																0	0
																																4.59945	0
																																2.20744	0
	Table Analyzed	MT disorganisation axons (statistics)																														0	4.95644
																																0	14.0997
	P value and statistical significance																															0.60145	0
	Test	Chi-square																														0.891129	0
	Chi-square, df	16.48, 1				Chi-square				Chi-square																						0	0
	z	4.059				12.54, 1				6.140, 1																						3.9761	0
	P value	<0.0001				3.541				2.478																						0	6.55994
	P value summary	****				0.0004				0.0132																						1.1126	0
	One- or two-sided	Two-sided				***				*																						0	0
	Statistically significant (P < 0.05)?	Yes				Two-sided				Two-sided																						1.64478	0
						Yes				Yes																						0	0
	Data analyzed	ctrl	S9A	Total																												10.436	4.29438
	disorg.	9	28	37		ctrl	K85A	Total		ctrl	AR	Total																				5.48147	0
	not disorg.	61	35	96		9	25	34		9	8	17																				0	0
	Total	70	63	133		61	38	99		61	14	75																				3.41741	0
						70	63	133		70	22	92																				0.837671	1.50072
	Percentage of row total	ctrl	S9A																													4.42088	0
	disorg.	24.32%	75.68%			ctrl	K85A			ctrl	AR																					0.973413	13.352
	not disorg.	63.54%	36.46%			26.47%	73.53%			52.94%	47.06%																					1.92813	3.71825
						61.62%	38.38%			81.33%	18.67%																					0	5.25118
	Percentage of column total	ctrl	S9A																													0	0.415785
	disorg.	12.86%	44.44%			ctrl	K85A			ctrl	AR																					0	0
	not disorg.	87.14%	55.56%			12.86%	39.68%			12.86%	36.36%																					1.18185	2.02572
						87.14%	60.32%			87.14%	63.64%																					0	37.8596
	Percentage of grand total	ctrl	S9A																													6.06015	0
	disorg.	6.77%	21.05%			ctrl	K85A			ctrl	AR																					0	4.81071
	not disorg.	45.86%	26.32%			6.77%	18.80%			9.78%	8.70%																					0	0
						45.86%	28.57%			66.30%	15.22%																					0	2.20571
																																0	21.9232
																																5.92745	0
																																0	0
																																0	0
																																2.29689	7.84125
																																0	1.87767
																																0	18.4809
																																0	0
																																0	0
																																0	0
																																6.19691	22.901
																																9.59607	0
																																0	21.5052
																																0	0
																																0	0
																																4.12623	9.34126
																																0	0
																																0.658195	0
																																0.792262	0
																																6.04892	0
																																1.88846	0
																																0	0
																																2.42754	0
																																0	0
																																0	0
																																0	4.40704
																																0.615242	0
																																0	1.68868
																																4.92695	0
																																0	12.43
																																0
																																0	0
																																0	0
																																0	12.9932
																																0	0
																																0	0
																																4.43714	13.2508
																																0.761887	0
																																2.36791	0
																																0.89686	0
																																2.18114	0
																																0	0
																																0	1.45137
																																0.417682	2.05931
																																2.34881	0
																																1.47939	0
																																10.4537	25.5225
																																	3.21792
																																0	6.29013
																																0	15.9568
																																0	0
																																0	2.25134
																																0	0
																																0	0
																																0	0
																																2.05962	18.1885
																																3.4746	0
																																4.3179	6.57242
																																0	0
																																0	0
																																0	0
																																2.83163	0
																																0	3.56885
																																0.436436	3.89759
																																0	17.7192
																																0.85831	6.28445
																																1.67682	0
																																0	0
																																0	11.2573
																																2.25593	0
																																0.722357	0
																																0	0
																																0	0
																																0	0
																																4.75253	0
																																2.09914	1.0749
																																0	0
																																3.1883	0
																																2.535	0
																																6.50845	0
																																0	0
																																0	1.52051
																																0.705092	0
																																0	0
																																1.10407	0
																																4.07328	0
																																0.56357	0
																																0	4.78813
																																0	0
																																0	31.1082
																																0	0
																																0	17.1956
																																0	0
																																4.49908	0
																																0	0
																																0	1.30398
																																0	0
																																7.90774
																																2.45815	2.7806
																																0	5.28088
																																2.16551	4.24039
																																0	10.4663
																																3.16653	0
																																0.689922	0
																																0	0
																																0	0
																																1.67626	0
																																0	0
																																0	0
																																8.29126	5.04182
																																0.732553	0
																																0	0
																																0	0
																																1.00156	0
																																0.453738	0
																																4.77218	0
																																0	0
																																0	8.99788
																																3.13819	5.81565
																																1.5713	0
																																2.13031	0
																																0	0
																																0	0
																																3.84971	0
																																0	0
																																0	10.0507
																																0	16.266
																																	0
																																2.42546	33.3004
																																3.13184	0
																																2.24981	0
																																1.50074	0
																																1.82266	0
																																1.27706	0
																																2.09051	0
																																4.22296	0
																																4.24255	8.7391
																																1.79234	0
																																0.577796	0
																																3.17322	0
																																5.37584	0
																																6.22612	0
																																0
																																1.87287
																																0
																																5.49453
																																2.25017
																																5.06544
																																0
																																2.019
																																0
																																1.08379
																																0
																																4.38268
																																4.69503
																																5.71076
																																1.11008
																																8.1857
																																3.45543
																																7.73081
																																1.65553
																																2.30339
																																0
																																6.25115
																																1.72477
																																3.91911
																																3.79385
																																1.66961
																																0
																																3.52467
																																2.36063
																																5.02585
																																5.00037
																																3.20569
																																0
																																0
																																0
																																0.847752
																																2.90463
																																3.42467
																																6.22304
																																3.96818
																																5.91219
																																7.97853
																																4.6399
																																14.1952
																																0
																																0.83876
																																4.91252
																																13.8741
																																0.246084
																																0
																																0
																																7.72711
																																3.82994
																																0.749839
																																0
																																0
																																2.35766
																																2.92371
																																3.09618
																																2.68031
																																4.53398
																																0.323398
																																0
																																1.87848
																																4.27526
																																1.25442
																																4.25549
																																1.18338
																																1.92388
																																9.99754
