## Supplementary material for "GSK-3β coordinates axonal microtubule organisation through Shot and Tau": raw data: Fig3_data.xlsx

### Sheet: Fig3A
	Descriptive data & statistics								Medians							All data points
		ctrl	sggCA	sggDN					ctrl	sggCA	sggDN					ctrl	sggCA	sggDN
	Number of values	232	262	346					0.9999	0.4958	1.037					1.99596	0.847941	1.36758
									1	0.6462	0.8976					1.83663	0.49575	1.12384
	Minimum	0.3161	-0.05776	0.3019					1	0.6476	0.9849					0.94371	0.475507	1.09954
	25% Percentile	0.8236	0.4764	0.7783					0.99	0.2479						0.959253	0.452322	0.495028
	Median	0.9982	0.6244	0.9778												1.57499	0.614342	0.925375
	75% Percentile	1.198	0.8434	1.219												0.923481	0.554585	1.18113
	Maximum	2.27	2.719	2.969												1.5736	0.596596	1.48989
	Range	1.954	2.777	2.667												1.49413	0.636533	1.7227
																1.28031	0.640082	0.800498
	Mean	1.045	0.6805	1.039												0.944935	0.443734	0.954761
	Std. Deviation	0.3251	0.3692	0.3987												0.725969	0.496306	1.12706
	Std. Error of Mean	0.02134	0.02281	0.02144												0.839036	0.184067	0.944922
																0.742782	-0.03423	0.905747
																0.848134	-0.05776	0.70912
	Number of families	1														1.18348	0.373222	0.489573
	Number of comparisons per family	2														0.989257	0.508022	0.724615
	Alpha	0.05														1.01055	0.349562	0.715656
																1.12385	1.02527	1.04775
	Dunn's multiple comparisons test	Mean rank diff.	Significant?	Summary	Adjusted P Value	A-?										0.694157	1.05128	1.00286
	ctrl vs. sggCA	261.5	Yes	****	<0.0001	B	sggCA									1.57548	0.981068	1.27302
	ctrl vs. sggDN	18.26	No	ns	0.7502	C	sggDN									1.89441	0.309867	0.978813
																0.611761	0.342669	0.883685
	Test details	Mean rank 1	Mean rank 2	Mean rank diff.	n1	n2	Z										0.283059	0.322891
	ctrl vs. sggCA	509.6	248.1	261.5	232	262	11.95										0.526385	0.627733
	ctrl vs. sggDN	509.6	491.3	18.26	232	346	0.8869										0.415461	1.20999
																		1.32376
																1.1637	0.840584	0.412976
																1.00556	0.823263	1.83436
																1.0988	0.666366	1.47797
																0.976184	0.843072	2.17773
																0.991975	0.7951	0.999482
																0.938513	0.705813	2.82735
																0.881923	0.648651	0.924711
																0.860891	1.17052	1.2904
																0.936851	0.64137	1.41687
																0.913576	0.625186	0.81635
																1.08868	0.7402	1.63491
																1.09975	0.715671	0.810121
																1.0931	1.00113	1.29057
																1.18182	0.97612	1.25882
																1.09285	2.0928	1.19359
																1.02553	0.646172	1.40562
																1.09213	1.02452	0.917406
																1.17213	0.582657	1.18663
																1.17011	0.98145	0.901187
																1.0868	1.03805	1.34811
																1.04834	0.934851	1.18705
																0.922482	0.612083	2.92953
																1.1384	0.640276	0.759583
																1.49482	0.855045	0.780387
																1.48889	0.601555	0.90552
																1.18192	0.622664	0.954183
																1.16729	0.682882	1.05957
																1.23374	0.770144	1.77011
																0.990488	0.639137	1.52634
																1.43849	0.723555	1.01981
																2.27024	0.646959	0.737798
																1.47623	0.703465	1.37929
																1.03041	0.645859	1.14798
																0.994568	0.797453	1.07282
																1.0087	0.595708	0.984992
																0.948415	0.611932	0.786486
																0.899905	0.719653	1.12461
																0.81831	0.856464	0.999789
																1.04081	0.685112	1.65819
																0.823548	0.77196	0.557617
																0.943038	0.580885	1.0711
																0.999963	0.956313	0.923152
																0.823939	0.640061	1.1325
																0.743395	0.574839	0.949356
																0.847167	0.674605	1.97523
																1.04664	0.679748	1.03749
																1.04627	0.658326	1.02809
																1.02462	0.641038	1.05455
																0.680273	0.564028	0.831684
																0.716304	0.52019	1.3578
																1.13871	0.483846	1.53145
																0.81419	0.643637	1.21875
																0.720664	0.665026	0.862152
																0.860424	0.838986	0.786461
																0.680197	0.961619	0.842524
																0.730089	0.417779	1.17315
																0.702639	0.445011	1.45155
																0.779988	0.481963	0.956305
																0.728467	0.623742	0.728406
																0.671591	0.738952	1.11111
																0.832578	0.694372	1.32023
																	0.565957	1.70487
																	0.479475	0.897944
																	0.421183	1.37091
																	0.429343	0.699251
																	0.4453	0.390478
																	0.384147	0.620015
																	0.443416	1.14495
																	0.513754	1.35823
																	0.4109	0.676913
																	0.556172	0.777717
																	0.53984	0.931021
																	0.518823	0.648457
																	0.582381	1.76906
																	0.459238	0.708824
																		1.16545
																1.31452	1.34362	0.970729
																0.745006	2.36604
																0.595416	1.38408
																1.11446	0.527128
																0.5573	1.10939
																1.01616	0.36586
																0.921708	1.26661
																1.00586	0.687553	0.700494
																1.40794	0.445921	0.655504
																0.93537	0.649337	0.710283
																1.67392	1.15429	1.18977
																1.24581	0.702382	0.768637
																1.06064	0.635852	1.36564
																0.82555	0.567637	1.1393
																1.49299	0.857116	1.0117
																1.00499	1.33147	1.15415
																0.900904	0.72992	1.78943
																0.873156	0.759962	1.41184
																0.657687	0.170207	0.906067
																0.856411	0.955094	0.470716
																1.35614	0.84427	0.98797
																0.831643	1.24324	0.733305
																0.921325	0.575626	1.57268
																0.861321	0.524232	0.725664
																0.783677	0.274768	0.77851
																1.55181	0.941218	1.11622
																0.697338	0.858361	1.16655
																1.26412	0.588296	0.889372
																1.33464	0.483696	0.733868
																0.961291	0.644623	0.863711
																1.00695	1.11081	1.08191
																0.900326	0.597361	0.830881
																1.15977	0.566584	0.663022
																0.944688	0.548924	1.10296
																0.705527	0.969498	1.07909
																0.708269	0.174328	1.36365
																1.3694	0.799851	0.859291
																1.29699	0.610571	0.542007
																0.995052	0.435117	0.470004
																0.588905	0.464462	0.72589
																0.698219	0.164822	0.874853
																0.99409	0.544964	0.641551
																2.26122	0.50882	1.34762
																1.08418	0.172811	2.20974
																0.916641	0.416948	1.16014
																0.634458	0.932918	0.845259
																1.00522	1.01483	1.10595
																1.57213	0.344542	0.444826
																1.32168	1.68608	1.03497
																1.0314	0.955607	1.31955
																0.832819	0.625006	1.18434
																0.868901	2.71918	1.37528
																1.11178	0.98463	0.82026
																1.21489	0.486882	1.75709
																0.891969	1.02858	0.983401
																0.888292	0.289085	0.725029
																1.18469	0.531892	0.783945
																0.922823	0.648997	0.735197
																0.725894	0.307265	0.301877
																0.93591	0.375672	0.892601
																1.15007	0.274872	0.993079
																0.994094	0.606289	1.33206
																1.35663	0.502022	0.999935
																1.32944	0.852298	0.976798
																0.316132	0.628372	1.3064
																0.962018	0.396205	1.42256
																1.2631	1.72758	0.62481
																0.72288	1.02791	1.21566
																0.607449	0.609399	0.726633
																0.777411	0.664745	0.908667
																0.860356	0.459525	0.826465
																0.828039	0.969131	1.63907
																1.86224	0.476737	1.10382
																1.8398	0.475239	1.21151
																1.387	0.37342	0.712984
																1.42687	0.815067	1.40049
																1.13248	0.326124	1.39013
																0.968372	0.723864	1.30779
																1.21611	0.254979	1.39904
																1.27833	0.627001	1.13903
																1.22654	0.623087	0.86951
																1.23157	1.42987	1.24248
																0.88486	1.30894	1.18629
																1.01195	0.801432	1.28984
																1.52561	0.776247	1.0093
																1.4848	0.452229	0.82324
																1.4433	0.930862	0.774351
																0.727323	0.589464	0.602999
																0.697311	0.545465	0.65126
																1.89939	0.575898	1.06193
																1.11858	0.286488	0.442329
																1.08529	0.805285	0.758545
																1.25282	1.11781	1.1743
																1.35392	1.4271	0.702968
																1.07637	0.573259	0.643945
																0.748675	0.789674	0.660747
																0.876258	0.812447	1.54241
																1.19025	0.242359	1.00836
																0.651739	0.989012	1.58173
																0.952321	0.589471	0.824148
																1.33903	0.918342	0.664795
																0.82946	0.857097	0.966017
																0.733374	0.741697	1.32213
																1.08787	0.948893	0.974182
																0.817112	1.12743	0.846997
																1.3383	0.610142	0.98486
																0.807239	0.907924	0.931796
																1.33218	1.961	1.16143
																0.535687	0.392555	1.43185
																1.26509	0.801934	1.07276
																1.34072	0.714872
																0.771907	0.563405	1.59362
																1.5246	0.111992	2.61604
																0.881735	1.11856	1.63408
																1.29946	0.976427	0.777128
																0.892401	0.691678	1.35939
																0.829479	1.34517	0.61586
																0.548625	0.535343	1.51661
																0.739318	0.748763	0.937553
																1.16371	0.936764	0.695921
																1.19483	1.14479	0.899337
																0.667901	1.52314	1.40429
																0.739142	0.574381	0.952382
																1.10933	0.559602	0.885852
																	0.913738	0.817637
																0.770573	0.599131	1.10712
																0.996417	0.546633	1.58147
																1.00902	0.873638	0.97992
																1.14558	0.592685	1.00996
																0.672533	1.18813	0.420207
																0.734071	0.726442	1.20509
																1.19957	0.493439	1.09427
																0.610223	0.581279	1.49324
																1.04327	0.305565	0.825626
																1.0418	0.646289	0.774232
																1.58659	0.992187	0.524768
																1.99641	1.9033	1.19122
																2.02218	0.516687	1.10836
																1.17485	0.144496	0.838296
																1.24447	0.235416	0.733696
																0.743932		0.894623
																0.820127	0.743788	1.36081
																1.16765	0.664457	0.847361
																0.478528	0.219873	0.816584
																0.793703	0.227612	0.798924
																1.00323	0.534186	1.2195
																0.654312	0.209801	0.424328
																0.661321	0.533498	1.04985
																0.696043	0.493926	0.860571
																0.63278	0.387467	0.685117
																	0.220483	0.714462
																	0.11146	0.414822
																	0.167756	0.794964
																	0.119831	0.75882
																	0.172286	0.422811
																	0.339252	0.666948
																	0.242551	1.18292
																	0.253154	1.26483
																	0.309566	0.594542
																	0.095621	1.93608
																	0.534433	1.20561
																	0.693227	0.875006
																	0.054596	2.96918
																		1.23463
																		0.736882
																		1.27858
																		0.539085
																		0.781892
																		0.898997
																		0.557265
																		0.625672
																		0.524872
																		0.856289
																		0.752022
																		1.1023
																		0.878372
																		0.646205
																		1.97758
																		1.27791
																		0.859399
																		0.914745
																		0.709525
																		1.21913
																		0.726737
																		0.725239
																		0.62342
																		1.06507
																		0.576124
																		0.973864
																		0.504979
																		0.877001
																		0.873087
																		1.67987
																		1.55894
																		1.05143
																		1.02625
																		0.702229
																		1.18086
																		0.839464
																		0.795465
																		0.825898
																		0.536488
																		1.05529
																		1.36781
																		1.6771
																		0.823259
																		1.03967
																		1.06245
																		0.492359
																		1.23901
																		0.839471
																		1.16834
																		1.1071
																		0.991697
																		1.19889
																		1.37743
																		0.860142
																		1.15792
																		2.211
																		0.642555
																		1.05193
																		0.964872
																		0.813405
																		0.361992
																		1.36856
																		1.22643
																		0.941678
																		1.59517
																		0.785343
																		0.998763
																		1.18676
																		1.39479
																		1.77314
																		0.824381
																		0.809602
																		1.16374
																		0.849131
																		0.796633
																		1.12364
																		0.842685
																		1.43813
																		0.976442
																		0.743439
																		0.831279
																		0.555565
																		0.896289
																		1.24219
																		2.1533
																		0.766687
																		0.394496
																		0.485416

### Sheet: Fig3B
	Descriptive data & statistics								Medians							All data points
		ctrl	tau+/-	ctrl CA	tau+/- CA	ctrl DN	tau+/- DN		ctrl	tau+/-	ctrl CA	tau+/- CA	ctrl DN	tau+/- DN		ctrl	tau+/-	ctrl CA	tau+/- CA	ctrl DN	tau+/- DN
	Number of values	130	174	109	90	283	231		1	0.7748	2.173	4.166	3.189	2.989		1.96066	0	1.53186	11.3282	0	6.81393
									1	1.622	2.856	5.063	3.871	4.616		6.73246	0	1.63946	0	0	30.196
	Minimum	0	0	0	0	0	0		1	0.9138						0	0	0	0	0	0
	25% Percentile	0	0	0	0	0	0		0.9999							7.42796	3.30972	3.73626	10.4724	2.58127	4.41582
	Median	0	0	1.356	2.625	1.12	2.566									1.1439	0	4.81059	1.68955	1.42806	5.21563
	75% Percentile	1.225	0	4.386	6.13	4.105	5.54									0	0	0	11.8873	21.0195	4.86367
	Maximum	14.85	41.36	12.59	39.33	34.7	30.2									0	0	0	3.04008	0	0
	Range	14.85	41.36	12.59	39.33	34.7	30.2									2.07751	0	0	1.82876	0	2.96812
																0	0	5.20308	4.97144	2.65895	3.77516
	Mean	1	1.11	2.53	4.615	3.534	3.891									0	0	4.71869	0	0	2.93519
	Std. Deviation	2.117	4.141	3.113	6.838	6.006	5.321									0	0	0	8.18093	0	1.12402
	Std. Error of Mean	0.1857	0.314	0.2982	0.7208	0.357	0.3501									0	2.38655	9.09305	15.1224	0	0
																0	0	0	8.2842	1.66968	1.37466
																0	0	0	6.21735	0	0
	Number of families	1														1.17094	0	0	39.3298	0	4.17477
	Number of comparisons per family	7														0	0	1.33403	0	1.47889	0
	Alpha	0.05														0.464617	0	1.07021	0	9.54536	0
																0	0	0	2.83873	4.43313	0
	Dunn's multiple comparisons test	Mean rank diff.	Significant?	Summary	Adjusted P Value											0	0	1.69745	3.36332	4.4072	10.3302
	ctrl vs. tau+/-	65.17	No	ns	0.2765	A-B										2.02677	0	8.01272	4.57228	6.47563	0
	ctrl vs. ctrl	-138.1	Yes	***	0.0007	A-C										0	0	8.35301	1.4843	5.80796	5.12432
	ctrl vs. tau+/-	-221.2	Yes	****	<0.0001	A-D										0	0	0	9.47027	0	2.80272
	ctrl vs. ctrl	-130.3	Yes	****	<0.0001	A-E										0	9.81961	0	4.99741	4.68212	0
	ctrl vs. tau+/-	-178.7	Yes	****	<0.0001	A-F										1.12692	0	5.89214	6.66177	1.50441	1.66615
	ctrl vs. tau+/-	-83.13	No	ns	0.2278	C-D										0	12.7486	2.19606	3.18209	2.64829	2.7184
	ctrl vs. tau+/-	-48.4	No	ns	0.3191	E-F										0	0	0	1.17785	0	4.95661
																0	0	3.95138	0	25.8862	1.65954
	Test details	Mean rank 1	Mean rank 2	Mean rank diff.	n1	n2	Z									1.17642	0	0	0	1.37292	4.4233
	ctrl vs. tau+/-	408.9	343.7	65.17	130	174	2.059									0	0	2.73751	2.22474	1.77861	5.66502
	ctrl vs. ctrl	408.9	547	-138.1	130	109	3.893									3.98135	0	5.39174	1.9331	0.428851	2.11755
	ctrl vs. tau+/-	408.9	630.1	-221.2	130	90	5.908									4.93807	0	0	3.61365	0	6.75696
	ctrl vs. ctrl	408.9	539.3	-130.3	130	283	4.506									0	0	0	2.35642	5.54202	0
	ctrl vs. tau+/-	408.9	587.7	-178.7	130	231	5.971									0	0	0	0	1.76601	0
	ctrl vs. tau+/-	547	630.1	-83.13	109	90	2.138									2.14575	0	0	0	0	1.8316
	ctrl vs. tau+/-	539.3	587.7	-48.4	283	231	1.999									0	0	4.1354	2.28651	0	3.08844
																0	3.59542	3.47811	0	2.73418	9.43553
																0	0	0.621831	0	3.09804	0
																0	0	6.80756	6.73962	0	0
																0	0	4.85222	1.44891	24.7552	0
																0.958328	0	0	1.15079	0	10.9639
																1.25614	0	0	0	6.98257	0
																14.8508	7.53121	0	0	0	0
																2.10991	0	0.407463	1.99485	0	0
																0	3.85722	0	3.63403	0	7.44642
																0	0	0	0	2.99389	5.57009
																0	0	4.40683		11.9684	6.44264
																0	0	6.12048	0	1.75043	0
																0.615881	0	1.30283	4.54108	7.21971	6.36873
																0.938229	0	6.52259	1.24364	0	0
																0	0	1.33176	0	0	0
																0	0	1.62362	1.89196	0	10.057
																1.21483	0	0	7.36639	0.696366	11.5601
																0	0		3.03017	3.70755	9.72658
																0	0	1.8516	2.62161	0	8.12651
																0	0	0.479085	3.82511	7.00959	0
																0	0	3.96097	5.24949	0	0
																0	0	0	9.46772	0	0
																0	3.2423	2.35124	13.6086	0	0
																0	0	3.30629	32.8224	0	0
																0	0	4.24545	13.1343	2.32702	2.67555
																0		2.11435	1.44732	0	0
																0	0	9.0072	8.69853	3.03183	4.42089
																0	0	0	7.82623	3.48498	0
																6.12685	2.17056	8.36504	2.17606	2.40691	4.05845
																0	7.22078	0	0	5.29723	0
																0	0	1.24316	0	0	2.9954
																3.25485	0	4.64066	6.10058	0	0
																0.425075	0	2.70752	2.21791	2.814	0
																0	13.0884	0	0	0	0
																0.999104	5.7957	1.35602	29.208	3.93958	0
																1.55584	0	3.34513	0	2.45812	0
																0	0	6.16846	6.35447	0	1.30832
																0	0	0	0	3.11862	5.04538
																0	8.74249	0	0	7.64576	0
																0	0	4.07634	2.86454	0	0
																0	0	1.79516	4.36227	0	1.83775
																0	0	10.6808	0	0	0.544687
																0	0	0	2.29304	0.677103	0
																4.64028	0	0	0	11.2614	0
																0	0	6.62651	3.22492	5.45486	0
																3.13437	0	5.25049	2.96993	0	3.64865
																0.613652	0	4.36462	0.911602	0	0
																0	0	11.8926	0	0	4.4324
																2.19895	0	6.46207	2.62762	7.35021	1.19119
																0	0	0	4.36074	0	0
																0.410607	0	3.42478	5.66096	10.3778	0.843648
																0	0	0	7.05051	0	19.7234
																0	0	6.9916	0	0	5.25663
																0	3.44056	0	4.21061	5.89583	3.87771
																1.39319	0	0	2.80681	0	9.04908
																0	0	1.85051	21.6519	15.3099	2.63415
																0	0	12.5915		3.36236	1.22149
																1.35194	0	0		1.67049	6.04775
																0	0	0		0	2.56558
																0	0	2.25787		0	0
																2.63562	0	11.553		9.16423	0
																0	0	0.416537		3.31797	0
																1.37672	0	1.39672		11.0681	0
																0	0	3.54645		2.67475	10.4799
																0	0	5.19749		0	4.41148
																1.06225	5.72128	0		5.49114	2.94896
																0	0	5.30999		2.82648	0
																0	0	0		0	0
																3.06193	0	0		3.74995
																0	0	0		2.23932
																0	0	0		0
																1.44171	0	0		0
																0	0	0		1.04318
																3.77502	0	1.97451		1.24451
																4.25847	0	0		3.16071
																0	0			0
																11.0471	0			0
																0	41.3626			7.31222
																0.825194	0			1.86094
																1.36291	0			0
																3.07329	3.97663			0
																0	0			18.4074
																1.95136	5.82981			4.84766
																0	0			33.2297
																0	0			2.16288
																2.03329	0			18.4572
																0				0
																1.34836	0			3.87058
																0.575204	0			0
																0	0			1.31866
																0	0			0
																0	0			5.55453
																0	0			1.27928
																4.86543	0			0
																0.896199	0			1.31241
																	0			3.61179
																	0			10.5942
																	5.57394			3.31577
																	0			3.7855
																	0			0
																	2.88167			0
																	0			0
																	22.6657			0
																	0			0
																	0			1.62511
																	0
																	0			0	9.50854
																	2.54645			0	8.84449
																	0			28.1982	6.51997
																	0			15.4541	6.36862
																	0			0	0
																	0			21.8124	0
																	0			0	0
																	0			16.9173	8.37757
																	0			4.84875	12.7584
																	0			1.8863	4.516
																	0			10.4184	0
																	0			16.3953	2.31464
																	0			0	9.10876
																	0			0	20.0957
																	0			17.1078	0
																	0			0	4.93718
																	0			0.674196	12.6515
																	1.74145			0.738949	8.43514
																	0			0.383875	3.88239
																	2.03108			0	0
																	0			0	0
																	0			0	1.26174
																	0			0	8.20549
																	0			0	3.34465
																	0			2.56295	20.496
																	0			3.00758	0
																	0			0	25.9923
																	9.82203			0	0
																	0			0	0
																	0			0	0
																	0			3.55264	5.09717
																	0			5.29186	5.34146
																	0			0	3.04935
																	0			0	1.74998
																	2.08509			0	3.65191
																				0	5.52761
																				22.2721	5.39754
																				2.36141	6.44762
																				0	0
																				1.32934	0
																				4.55094	1.31858
																				3.45842	0
																				0	0
																				1.98458	6.14632
																				0	4.97338
																				0	3.29014
																				2.32093	0
																				0	1.48142
																				0	0
																				8.23187	0
																				4.66481	0
																				0	4.53418
																				0	7.30318
																				11.6078	3.76815
																				2.69539	0
																				0	6.79276
																				13.4157	2.76343
																				5.34915	3.50997
																				4.03823	22.7924
																				8.55856	5.53973
																				3.79469	2.53223
																				0	2.1102
																				0	2.89144
																				0.803593	3.58485
																				24.1008	7.56497
																				0	0
																				3.99065	0
																				0	3.04186
																				5.02264	6.2323
																				1.12033	3.52779
																				0	2.90014
																				2.19778	4.99399
																				4.10473	0
																				1.65755	0
																				8.41912	3.13723
																				0	5.75941
																				1.55733	0
																				3.41798	0
																				0	0
																				12.1689	5.79579
																				0	4.37439
																				0	0
																				0	6.83317
																				3.38666	20.6735
																				0	5.41428
																				19.7596	5.97644
																				0	0
																				0.74498	4.80625
																				4.13283	0
																				0	0
																				0	2.287
																				1.49664	3.55114
																				0	16.0253
																				6.1645	0
																				4.29397	0
																				0	0
																				3.33637	0
																				0.855164	2.46107
																				8.68474	12.8095
																				20.672	0
																				0	5.12716
																				0	0
																				25.7135	5.93655
																				7.91929	0
																				0	0
																				0	0
																				2.54292	19.2765
																				4.50171	7.21941
																				11.6294	15.5089
																				3.37472	2.53285
																				0	0
																				0	3.2714
																				0	0
																				0	27.1595
																				0	0
																				0	17.5345
																				0.615096	0
																				1.88667	0
																				0	7.33108
																				0	14.5171
																				0	8.14312
																				1.74931	3.36416
																				0	12.0363
																				11.7279	3.48761
																				4.30049	0
																				34.6997	5.91098
																				0	0
																				0	5.10614
																				0
																				0
																				0
																				3.97461
																				5.77873
																				0
																				0
																				0
																				12.2481
																				0
																				3.55484
																				7.1102
																				2.90089
																				12.7786
																				2.60968

### Sheet: Fig3C
	Descriptive data & statistics								Medians							All data points
		ctrl	tau-/-	ctrl CA	tau-/- CA	ctrl DN	tau-/- DN		ctrl	tau-/-	ctrl	tau-/-	ctrl	tau-/-		ctrl	tau-/-	ctrl	tau-/-	ctrl	tau-/-
	Number of values	301	436	502	430	309	295		1	2.128	1.648	2.233	2.418	5.397		0.407333	0	3.20551	0	0	0
									1	0.9356	2.068	1.633	0.8658	1.904		3.7834	14.8771	1.10465	7.22179	7.68358	0
	Minimum	0	0	0	0	0	0		1	1.276	1.928	2.086	1.227	2.487		0	0	1.1283	2.97675	2.24618	4.7086
	25% Percentile	0	0	0	0	0	0		1	2.262						10.3123	0	0.956727	1.41215	0	0
	Median	0	0.5231	1.054	1.194	0.266	1.482									0	0	0	0	6.08649	1.35898
	75% Percentile	0.9295	2.047	2.845	2.982	1.701	3.799									1.41839	0	0	3.04557	0	28.6999
	Maximum	15.17	27.76	17.62	20.51	16.16	41.91									0	0	0.361297	0	2.75712	0
	Range	15.17	27.76	17.62	20.51	16.16	41.91									4.99067	15.7537	0.853554	1.14519	0	6.70642
																0	0	1.81433	6.13465	0	0
	Mean	1	1.654	1.899	2.03	1.4	3.16									0	15.2452	5.61441	4.651	7.06417	15.3874
	Std. Deviation	2.273	3.011	2.477	2.524	2.664	5.274									13.1107	3.49803	2.26233	0	11.1014	0
	Std. Error of Mean	0.131	0.1442	0.1106	0.1217	0.1515	0.3071									0	0	4.27276	6.37381	0	18.2819
																0	10.5435	0.133292	6.56011	0	24.6564
																0	16.0669	1.69548	0.276455	7.74172	0
	Number of families	1														0	0	1.25062	1.58259	1.24112	0
	Number of comparisons per family	9														0	0	0.440547	10.1444	0	0
	Alpha	0.05														0	0	0	5.04118	0	12.3191
																0	11.2678	1.24754	3.82384	5.61467	0
	Dunn's multiple comparisons test	Mean rank diff.	Significant?	Summary	Adjusted P Value											0	0	0.455616	6.73635	0	0
	ctrl vs. tau-/-	-226.1	Yes	****	<0.0001	A-B										0	0	0	2.02876	0	3.44663
	ctrl vs. ctrl	-375.7	Yes	****	<0.0001	A-C										6.66298	0	1.1877	10.1657	8.18828	0
	ctrl vs. tau-/-	-413.6	Yes	****	<0.0001	A-D										0	5.05063	2.60122	3.71098	2.71853	4.92842
	ctrl vs. ctrl	-152.5	Yes	*	0.027	A-E										7.96014	0	1.17698	6.89195	0	0
	ctrl vs. tau-/-	-478.3	Yes	****	<0.0001	A-F										0	27.7557	4.88178	0	0	0
	ctrl vs. tau-/-	-37.86	No	ns	>0.9999	C-D										0	0	0.208973	3.40673	0	7.41835
	ctrl vs. tau-/-	-325.8	Yes	****	<0.0001	E-F										3.31028	0	0.289687	0	2.58028	7.50625
	tau-/- vs. tau-/-	-187.5	Yes	***	0.0001	B-D										0	0	3.42124	0	0	8.6179
	tau-/- vs. tau-/-	-252.3	Yes	****	<0.0001	B-F										0	0	2.14513	0.116459	4.72523	3.04175
																1.71923	4.08172	1.05541	5.5864	0	2.91488
	Test details	Mean rank 1	Mean rank 2	Mean rank diff.	n1	n2	Z									0	0	2.89377	6.19148	0	8.71617
	ctrl vs. tau-/-	849.6	1076	-226.1	301	436	4.754									0	0	0	2.91132	0	3.15909
	ctrl vs. ctrl	849.6	1225	-375.7	301	502	8.121									0	0	4.65014	3.49548	3.27747	2.59154
	ctrl vs. tau-/-	849.6	1263	-413.6	301	430	8.671									15.168	0	3.48073	0	0	3.49681
	ctrl vs. ctrl	849.6	1002	-152.5	301	309	2.968									0	0	2.3582	1.8921	0	10.9494
	ctrl vs. tau-/-	849.6	1328	-478.3	301	295	9.2									0	0	1.06354	2.88556	0	0
	ctrl vs. tau-/-	1225	1263	-37.86	502	430	0.908									0	0	0	1.07523	13.0263	7.11477
	ctrl vs. tau-/-	1002	1328	-325.8	309	295	6.307									0	0	0.846268	2.29117	0	6.16965
	tau-/- vs. tau-/-	1076	1263	-187.5	436	430	4.347									0	0	1.00489	5.19954	2.99218	25.7831
	tau-/- vs. tau-/-	1076	1328	-252.3	436	295	5.273									0	0	4.06651	5.68561	0	8.88983
																8.49768	0	0	6.78191	0	0
																1.54172	0	1.48659	0	0	21.3719
																0	5.00975	5.37184	3.529	0	0
																10.8123	0	0	1.4662	0	0
																2.65733	0	7.93353	0	0	0
																0	0	0	0	0	1.48228
																0	0	4.18351	4.46488	0	0
																0	3.27933	4.13811	4.77223	0	0
																0	4.93863	0	1.72528	0	0
																0	0	3.12746	1.32636	0	7.19354
																0	0	1.0187	1.10229	3.32888	2.97768
																0	0	4.81197	2.77309	12.0646	8.6714
																0	0	0	0.338621	0	0
																0	0	2.17086	1.944	0	1.68902
																0	0	0	1.65392	0	0
																0	3.92702	0	1.73437	0	0
																0	4.52067	0.906536	0	5.49688	3.50133
																0	0	0.906713	0	3.29828	10.2633
																0	0	0	1.83628	4.01874	0
																0	3.2607	1.55257	0	5.85982	0
																0	0	2.47514	0.869303	1.34372	0
																0	0	0.900819	2.20431	9.33898	0
																0	0	0	0.456292	11.5021	1.74895
																0	0	0.428505	0	0	0
																0	0	1.91711	1.42029	0	1.51007
																0	0	1.27474	5.7235	0	0
																0	0	4.76393	10.0578	0.28186	3.70358
																0	0	2.89925	0	11.6817	12.5206
																0	5.38375	1.17203	1.45036	0	0
																0	3.95832	3.67728	0.520955	0	0
																0	0	4.06656	1.99147	16.1614	0
																0	5.12674	0.606002	0.993393	15.3196	3.41972
																0	0	0.381834	3.26988	0	3.79923
																0	0	1.10745	0	0	11.0617
																1.09305	0	3.20246	0.752356	0	3.9054
																0	0	2.24244	0	4.68011	0
																0	0	3.18587	1.7188	0	13.2722
																1.5766	0	0	0	0	3.89719
																2.49102	0	0	2.34174	0	2.89688
																0	4.01484	2.77801	0	0	0
																0	0	0	8.17953	0	4.8193
																0	4.77158	1.69802	2.57298		38.2639
																0		0.160817	0.512189		41.9055
																0		0	2.4865		20.8458
																0		0.587954	0		0
																2.6853		0.819262	0.90596		7.17018
																0		2.80489	5.53351
																2.40505		2.49634	0
																0		3.05653	0
																0		0	2.56758
																0		1.14089	0.457968
																0		0.839821	0
																0		0	0
																2.11305		0	0
																0		0.757419	0
																0		2.46312	4.35094
																0		7.04713	1.28705
																0		5.75292	1.53928
																0		0	4.30197
																3.29853		0.544596	0.327439
																0		0	2.68185
																0		14.9679	1.65512
																0		0	0.934684
																0		0.643718	0
																0		0	1.23383
																0		0.726451	2.7651
																0		2.17046	4.36377
																0		0	0
																0		0.992601	1.40029
																		0	2.27745
																0.208812	3.76728	5.73689	0	1.8119	0
																0	0	0	1.91368	1.40836	0
																0	3.37962	3.06013	2.97068	0.470926	2.41766
																0	0	0.797581	6.19721	0.912236	4.95579
																0	0	0	0	1.7194	6.75414
																0	0.367546	2.37174	1.71819	0	0.680454
																0	0.861214	5.10075	0.86925	0	0
																0	0	0	3.87358	0.936803	3.60531
																0	0.460061	0	0	1.33783	0.839336
																1.6312	0	0.230216	0	2.11732	8.22108
																2.67544	0.899144	0	4.29232	0.496175	5.97021
																0	0.534873	1.08197	2.05915	0	0.716594
																0.740882	0.521965	0.254005	1.39346	0.61345	0
																0	0.354358	0.958643	4.14843	0	3.57335
																0	0.667921	0	2.72139	0	0
																0	0.975939	0	5.4851	6.46006	0.244376
																0.815799	0	0.77114	0	0	1.88892
																0	0	0	1.84595	0	0
																0	2.40618	2.2412	0	0	1.47603
																0	0	1.38486	0.502058	1.2308	0
																1.02493	0	1.71484	0.976126	0	0
																0	1.90065		1.58711	0	4.88591
																0	1.08791		0	2.32707	2.60376
																0	0			0	2.45184
																1.9335	0	1.47069		0	0
																0	1.24062	0	2.3199	0	1.89911
																0	0	8.76544	0	0	0.528271
																0	0	0	0	0	2.37933
																0	0	3.63184	2.42785	0	1.85231
																2.21298	0.812751	0	0	0	1.16712
																0.715773	0	8.17334	0	0.510838	1.58427
																0	3.07631	5.05481	1.86865	1.16505	1.70721
																0	0.817362	0	2.8617	0	0
																5.41134	0	0.196043	0.720251	7.91451	0.987476
																4.8073	0	2.05914	0.270189	0.403493	1.44902
																7.08243	0	0	5.06771	0	2.17119
																0	0	0	2.75221	0	7.18808
																5.33127	0	1.00673	0.897392	1.37799	0
																0	0	0.754584	0.436439	2.24168	0.522533
																1.58346	1.63936	3.23842	0	0	0
																2.17126	0	2.70675	1.3875	0	0
																0.610716	0.705537	0	6.61459	2.14502	0.756559
																0	0.812393	0	2.06076	1.68234	1.25597
																14.1275	2.05081	0.929333	0.223671	1.58116	0.545799
																0	0	0	1.73431	2.56006	0
																0	0.341799	1.72383	3.11723	0	0.594376
																0	0.636987	0	2.73295	0	0.564419
																0	0	0	4.53869	1.53735	4.62857
																0	0	0	2.64877	0.4071	0
																0.848969	0.515205	0	0	2.04585	0
																0	5.23161	4.88227	1.02971	0	0.788114
																0	2.4912	1.17241	0.293874	0	0
																5.95248	0	1.72932	0.598332	0	2.70098
																0	2.38468	8.64588	0	0	5.15139
																4.05753	0.411476	0	0	0.298664	0
																0	0	8.03855	0.545815	1.44707	0
																0	0	0	0	1.48145	8.89271
																2.48659	4.26139	5.50026	3.02265	0	1.28484
																0	0.97179	2.39263	1.67471	0.716987	0
																2.14314	1.89083	2.09947	4.16474	0.329738	3.91729
																0	1.01679	3.68936	0.940918	0	0.939258
																0	0	0	4.77265	0	0
																0	8.1852	3.19561	1.02891	0	0.432122
																3.32532	0	1.72384	5.60971	0	1.16893
																1.20441	0.565301	0	2.57705	0	0
																0	0	0	0	0.985083	1.61649
																3.49912	1.21753	3.39293	5.61643	1.02773	1.18628
																2.49653	0	4.82706	5.45449	0.533485	0.677799
																0	0.278646	0	3.34592	0	1.04534
																1.30863	0.53614	0	2.11715	1.14453	5.17773
																0	0	4.03829	0	0	4.45191
																0	0.302672	3.08621	1.77693	2.28345	1.50382
																0	0.333179	0	0	0	0
																6.34452	0.555415	2.78555	8.71669	8.8136	4.19045
																0	0.907389	0	2.46297	0	0
																0	0	2.50262	0	0.578917	4.93194
																0	0	4.07613	1.73007	1.27987	1.14365
																5.89542	0.89841	5.58263	1.15386	0.62455	0
																2.316	4.04845	0	2.621	2.59055	11.1085
																0	2.45294	0	0.659981	1.2241	1.88701
																0	0	1.51881	1.59062	0	3.97576
																0	3.11239	3.18889	6.612	1.72804	7.69518
																0	0	10.073	2.60313	0	0
																1.37358	3.08863	7.97176	1.8896	1.38954	0.978262
																0	0.146271	0	1.67226	0
																2.3755	2.63669	1.38751	0	0
																0	0.73979	1.34879	3.36853	3.39904
																0	0	3.73838	0	0
																0	0	5.6407	2.74237	0
																1.16573	0.529712	0	0	0
																0.483109	4.44592	0	0	0
																0	0.598419	0	5.18056	0
																0	0.712009	14.886	0.782861	0
																0	1.41308	1.11138	0	0
																3.38451	0	0	1.24396	0
																0	3.78765	5.62736	7.66945	0
																0	0	0	0.428487	3.49166
																0	2.74418	1.26126	0.672716	0
																0	0	0	0.570524	0.645109
																0	0.76752	2.34572	3.99101	0
																1.74784	0	1.0255	4.1644	0
																0		2.93867	0.550806	0.735293
																0.697258		2.03845	0	0
																0		0.432884	0	1.79294
																0		0	0.932096	0
																0		0	0.236303	0
																0.829651		1.61064	0	0
																		0	0	0.318751
																		1.16165	3.56417	2.8575
																		4.17512	0	0
																		0.823757	0.588121	2.07793
																		0	1.38578	0.470952
																		0	0	0.491948
																		2.39116	4.11636	0
																		7.09162	1.46196	5.48427
																		0	0	2.77388
																		1.47159	0
																0	1.16148	0	0.295826	0	0
																0	0	0	1.18602	1.93918	0
																0.103092	0	5.04007	0	0.265985	3.03418
																0.294452	5.3441	0	0.517536	0.230477	1.10301
																0.911514	0	1.53927	2.32154	3.00501	1.51849
																0.012935	0.338158	0.495847	0	0	0.140612
																0.285831	0	1.84152	0	2.65476	2.86832
																0.22424	0.573184	2.09801	1.36852	1.7548	1.37921
																0	0	17.6172	0	0	6.79033
																0	0.674933	0	1.00137	1.56994	1.13287
																0	2.02136	0	0	2.06201	2.10637
																0	0.246368	6.13431		0.631038	1.93264
																0.267456	0.252667	1.28282	0.935486	0	2.58336
																0	0.427194	1.15627	0	0.525886	0
																0	0	2.26357	1.00589	3.92814	2.42168
																0.554282	2.80739	6.88661	0	0.201649	0.700423
																0	0	0.516599	4.86548	0	0
																0.292759	1.42765	0	1.1747	2.3125	1.11074
																0	0.354574	4.47064	4.74334	0	0
																0	0.240042	0	2.55533	0.480742	0
																0.231435	0.197399	3.47341	3.3045	2.04537	0.163104
																0	1.07736	0	6.36205	0	0
																1.31555	0	13.2225	0	0.497439	0
																0.034482	0.73412	0.988925	0	4.39676	6.71599
																0.781098	4.52834	0	1.25127	0	2.99082
																0	0	0.90605	3.69484	0.341423	0.434433
																0.069093	1.34331	0.343483	1.63381	0.258347	0.537666
																0.298792	0	0	0.999826	0.851756	0
																5.94871	1.52191	0.982153	1.77191	0.42883	3.10866
																5.49113	3.70205	0	1.32114	2.15737	5.73571
																0.265227	6.61304	0	5.83782	0	0
																0.975664	2.71203	0	0	0.20142	2.64736
																1.90096	0	0	0	0	9.44753
																1.08476	3.80252	0	9.15149	0.849329	3.13333
																0	0	2.25965	1.8191	0	1.94165
																11.5003	1.9375	0.900767	1.42821	0.492523	0.431165
																1.84799	1.68326	0	1.10379	0	3.7918
																0	2.03735	0	0	4.39608	0
																2.64981	1.10354	0	0	0.533037	0.666334
																0.198607	0	1.43817	0.246404	2.09538	5.14776
																0	1.1939	7.29227	0.163097	0	1.90347
																4.29246	0.761175	2.76354	1.91075	0.688381	3.79355
																1.43111	0.9601	0	0.60591	0.307303	0.819904
																1.41634	0	6.38002	0	12.4367	0
																0	6.85524	0	0	0.114054	0
																0	0	2.66434	0	0.140714	0.482096
																2.63237	1.81307	0	0.467625	0	1.23456
																0	0.674939	1.86797	0	0	1.65576
																0.650073	0	0	0.768661	0.579893	1.05016
																3.62508	0	11.9401	0	0	0
																1.3187	0	0	0	0.61163	1.94702
																2.49627	1.52729	2.61884	0.976876	0	1.1539
																0	1.64722	1.00927	0	0.371897	0.976377
																0.675391	0	0	2.65816	0	0
																3.68921	6.27074	3.83592	1.84525	0	6.37718
																0.994554	18.3052	3.42523	0.112899	0.76182	3.01747
																0.947519	0	0	3.78852	0	0
																0.464137	0	0.804615	0	1.8063	2.73075
																0	3.73054	0	4.52887	0.932261	1.67689
																0	1.73698	0	0	0	2.3804
																0.129359	0.219	2.50605	0	0	2.46642
																0	2.37899	0	0.965628	0	1.52502
																0	1.64003	2.50369	0	0.928841	2.75062
																0	0	0	0	0.280336	0
																0	0	2.88491	0.461397	0.74834	1.4954
																0.068338	1.74513		0	0	0
																0	0	1.40307	4.24746	0.564616	0
																4.59082	1.39388	3.29464	0	2.67072	4.75679
																2.37142	3.81552	3.5077	1.74713	0	1.33346
																0	0	1.65193	0	1.00934	3.63234
																4.85714	0.661086	1.23389	7.62658	0.838684	0
																6.47346	0	1.86845	0.71578	0.867227	0
																0	0	0	0.881213	4.12887	0
																0	1.17916	0	0	1.95055	0.621681
																0.410713	0.840426	0	1.26213	0.726062	0.590694
																0	0.563057	0	0	0	17.3093
																0.716479	0	1.11299	0.588628	1.30989	0
																0	0.743501	0	0.941069	0	1.28456
																0.22077	0.943129	0.458016	0	5.44336	7.18655
																1.03924	2.76872	0	3.99064	0.237963	1.59537
																0.242449	0	2.55035	1.98936	4.76159	0
																1.68708	0.642455	2.73595	0	0.617935	12.2374
																0.73302	1.25013	4.04974	0	0	2.4236
																0.290024	0	0.327327	0.833624	3.80995	6.42686
																0	1.37974	1.51527	0	0	3.75517
																0	0	0.378385	0	0	0.8974
																	0	8.08684	3.36343	2.32406	0
																	2.63111	0.622716	3.95599	0.270388	6.55084
																	0	0	0	2.09963	0
																	0	0	0.63245	0.42599	2.57222
																	4.60881	0	0	4.98013	1.38054
																	1.18818	0.516532	7.47148	0.333627	1.24046
																	0.72703	0	1.29662	1.38145	0.452316
																	0.81382	0.368257	0	0	0
																	5.02331	3.82219	2.56991	0.514501	2.04352
																	0.188789	0	8.53004	0	0.91319
																	1.56661	3.24106	0	1.35375	1.19119
																	1.43559	1.98891	3.86262	2.72621	0
																	0	3.32227	3.60668	1.88763	1.6545
																	1.35443	0.797587	5.96985	0.343823	2.71621
																	0	0.407907	6.13552	0.346077	5.34156
																	0.556212	1.70175	3.55292	0.763438	2.21516
																	0	6.68058	14.3332	0	7.91227
																	0	0.421414	0	0.822653	4.31864
																	0	1.4289	0	7.96085	3.59673
																	0	5.00823	3.2774	0	0.929985
																	0.170579	0.976179	6.54871	1.76914	1.64022
																	1.44341	1.92523	3.34599	4.50867	1.88462
																	0.61265	0	2.36136	0	4.87109
																	0	2.40285	0	1.06511	2.08335
																	0.820995	0.499907	2.09165	12.0703	6.26207
																	0	1.56778	0	0	4.58956
																	0	8.15932	0	0	4.5719
																	4.08662	3.46542	0		7.98168
																	4.12057	3.00803	2.23178		6.89265
																	0	0	0.853269		5.24068
																	3.82082	1.90812	0.749351		3.45804
																	0.941369	0	2.83694		10.2172
																	0	1.04375	1.82419		4.85869
																	1.30484	0	1.20099		3.24471
																	1.70915	2.80686	0		1.71277
																	0	2.49924	0		12.2413
																		8.90647	0		3.14852
																	0	1.83149	0		1.15639
																	5.82548	4.35853	0		1.38026
																	0.991819	0	3.84863		1.72994
																	0	2.15752	2.42256
																	1.41713	0	0.42438
																	3.09511	1.72	0
																	4.49457	4.00867	0
																	2.83012	5.36144	4.81124
																	0	3.01212	2.2281
																	2.8681	1.12757	0
																	13.1907	1.10532	0
																	2.6312	1.88559	0.458649
																	0.624053	1.49393	0.512225
																	0	2.52008	0.484642
																	3.26705	5.07281	0
																	2.57102	0	2.04252
																	1.20163	0	4.7338
																	0	2.1683	0.660145
																	0	9.45317	0
																	2.85821	0.771142	2.58658
																	14.9124	7.61697	0
																	0	0	2.8512
																	0	1.64545	0
																	0	3.92613	11.6779
																	1.84513	0	0.34523
																	0	0.878023	0.715284
																	0.658723	0.803821	1.6433
																	0.989783	0	0.645473
																	2.20064	0	0
																	0.552999	1.4989	0
																	4.96298	0.028763	0.841492
																	0	0	9.28802
																	11.6017	0	0.312325
																	10.2661	0.207275	0
																	0.524156	4.9326	3.42088
																	2.72283	4.54208	4.74756
																	0.959877	0	4.66119
																	0	0	4.23438
																	10.8318	0.248299	1.69641
																	1.49611	0.771421	5.25941
																	6.97158	1.02437	0
																	4.35033	2.9517	2.59684
																	11.092	1.12472	10.5206
																	3.05742	4.44747	2.9971
																	0	0	5.24897
																	0	2.79527	0.954994
																	0	0.735881	0
																	0.467581	10.6219	7.03981
																	0	0	2.97456
																	1.78698	0	6.03128
																	0	1.85586	4.18421
																	0.446437	5.29374	0
																	0.265982	0.665526	1.60342
																	2.76454	2.11074	1.82126
																	0.991781	6.32505	5.64886
																	0.365366	2.58442	0.61339
																	1.43691	0	2.49147
																	0	1.57566	2.1699
																	3.27369	1.90678	4.40682
																	0	0	0
																	0	5.54904	0.644198
																	0.792119	2.67978	2.28113
																	0.795749	4.60315	4.52332
																	1.16995	1.88788	0
																	3.21558	0.809677	0.488129
																	1.60553	2.55409	5.91768
																	2.80028	7.915	1.95782
																	0	3.63133	7.66607
																	0	2.77629	0
																	0.286363	0	4.79824
																	0.861334	3.13513	20.5051
																	1.33852	2.62341	1.40433
																	0	0	1.07238
																	2.11044	3.69341	0.964387
																	3.47405	0	5.14437
																	0	0	1.12215
																	1.51512	3.11744	2.90381
																	0	0	2.37637
																	6.90783	0	2.22
																	1.65263	5.73384	0
																	0	0.913079	0
																	8.55772	1.05294	3.06643
																	6.32048	2.10671	0.295345
																	4.82987	0	6.6743
																	1.7862	0.736821
																	0	0
																	3.16334	0.859036
																	4.85858	0
																	0	0
																	0.544024	3.87069
																	1.2611	1.30904
																	2.66529	0
																	0	0.555055
																	1.27873	4.49997
																	0	0
																	0	0
																	1.54723	0
																	9.18045	2.85648
																	2.31032	8.85978
																	0	0
																	6.9233	0.225852
																	1.89878	0.478138
																	0	3.97659
																	1.98761	0
																	1.70243	1.21226
																	0	6.64575
																	0	3.07159
																	6.6395	0
																	2.59629	0.797281
																	3.09741	0
																	4.20658	0
																	0.423279	5.90043
																	6.62594	0
																	1.47805	0.982742
																	0	2.99503
																	0	0.195591
																	6.80137	0.628854
																	0	1.55367
																	1.05619	1.0978
																	4.62186	0
																	3.14615	0.578262
																	0	0
																	0	0
																	2.16329	0.230322
																	4.41567	1.99205
																	1.92959	2.11043
																	1.68668	0
																	2.8321	2.97159
																	2.90008	0
																	2.95401	1.94521
																	0	2.50679
																	0	2.35632
																		6.91247
																		0
																		2.84178
																		4.13265
																		1.64826
																		0
																		4.67919
																		3.25662
																		5.15872
																		3.49753
																		7.12257
																		0
																		4.32634
																		1.52427
																		0
																		0
																		0.390964
																		5.29036
																		0.91644
																		1.11237
																		3.0972
																		0.390173
																		6.28433
																		2.35949
																		0

### Sheet: Fig3D
	Descriptive data & statistics								Medians							All data points
		ctrl	sggDN	sggCA					ctrl	sggDN	sggCA					ctrl	sggDN	sggCA
	Number of values	362	286	402					1	1.117	1.334					1.17161	1.66828	1.02812
									0.9996	1.131	1.409					1.30458	0.740043	1.26312
	Minimum	0.3731	0.5246	0.4038					1	0.9687	1.143					0.933966	0.713763	1.47563
	25% Percentile	0.84	0.8453	1.028												1.33535	1.95879	3.95006
	Median	1	1.077	1.28												1.18379	1.2713	2.47908
	75% Percentile	1.225	1.342	1.623												1.17547	0.628539	2.99083
	Maximum	2.999	2.674	3.95												0.713971	1.2903	1.21301
	Range	2.626	2.15	3.546												0.536759	0.779648	1.171
																0.80476	1.56118	1.02492
	Mean	1.064	1.119	1.366												0.477745	1.07438	1.13261
	Std. Deviation	0.3362	0.3528	0.5001												0.403337	1.70945	1.06798
	Std. Error of Mean	0.01767	0.02086	0.02494												0.861402	0.759227	1.06784
																1.38575	1.08402	0.600597
	Number of families	1														0.851194	0.806034	1.57194
	Number of comparisons per family	2														1.03818	1.45853	1.49965
	Alpha	0.05														1.49825	1.363	1.75294
																0.744243	1.23813	1.14871
	Dunn's multiple comparisons test	Mean rank diff.	Significant?	Summary	Adjusted P Value	A-?										0.546572	1.32473	2.05378
	ctrl vs. sggDN	-46.1	No	ns	0.1094	B	sggDN									0.826354	0.946098	0.804344
	ctrl vs. sggCA	-207.3	Yes	****	<0.0001	C	sggCA									1.20268	1.01835	0.495602
																1.2524	0.924611	1.29675
	Test details	Mean rank 1	Mean rank 2	Mean rank diff.	n1	n2	Z									0.894296	1.80925	1.1972
	ctrl vs. sggDN	433.6	479.7	-46.1	362	286	1.921									0.703241	1.4383	1.31498
	ctrl vs. sggCA	433.6	640.9	-207.3	362	402	9.434									0.81799	1.90621	1.17302
																0.611338	1.85793	0.539179
																1.22747	1.14055	1.48306
																0.999675	0.715528	1.66239
																1.1077	0.750299	0.690155
																1.44423	1.5629	1.07633
																1.20612	1.30621	1.0154
																0.675426	0.963193	1.08772
																0.875522	1.62062	0.608161
																0.97178	0.663332	0.791599
																0.802143	1.09439	1.8611
																0.923225	1.09667	0.936706
																1.41355	0.823401	0.641498
																0.656285	1.26748	1.58984
																1.0805	1.14597	0.82855
																1.66122	1.23189	1.58076
																0.93967	0.984941	1.24373
																1.48861	0.885666	0.640954
																0.723401	0.807894	0.653961
																1.14859	1.74443	0.70033
																1.07919	0.672068	1.70608
																1.12204	1.49012	1.85587
																0.887228	1.38369	1.51123
																1.18553	0.809168	1.98839
																1.04266	0.836253	1.91275
																1.05251	0.771461	1.97869
																1.4176	1.26002	0.793742
																0.892761	0.966013	2.38248
																0.86968	0.855304	1.53337
																0.921588	1.26855	1.752
																1.40581	1.9126	1.42429
																0.938721	1.51069	1.45439
																0.737729	0.926663	1.16406
																0.564936	0.807175	0.980554
																1.14544	1.15549	1.33355
																1.14217	0.963316	1.98132
																0.589952	1.54975	1.53712
																0.792527	0.913017	1.27165
																1.79253	0.902665	2.51247
																1.22192	1.6583	1.11513
																1.47972	1.03541	0.683497
																0.944824	1.25239	2.38826
																1.01065	0.836295	1.52945
																1.00026	0.844813	1.50955
																0.671759	1.33644	1.69168
																1.35355	1.54664	1.44883
																0.606338	1.33808	1.72406
																0.730794	1.05182	0.805506
																1.14722	0.731711	1.25919
																1.11333	1.18176	1.6912
																0.738156	1.6089	1.03001
																0.7608	1.78275	1.13133
																1.34216	0.686493	1.4724
																0.867671	1.01364	1.86627
																0.72129	0.977372	2.08259
																0.874941	1.23885	1.39355
																0.685288	0.985011	0.666631
																0.844478	1.85599	0.659909
																0.911759	1.42799	0.917244
																0.972036	1.19534	0.683785
																1.68996	1.0958	0.793838
																0.373134	1.12236	0.822894
																0.9392	0.797713	2.3233
																1.05277	1.78746	1.34496
																1.84778	1.63799	1.69753
																1.29214	0.799632	1.1989
																2.01611	0.839499	1.44464
																1.35528	1.11163	1.42919
																1.22989	1.18195	1.111
																0.600666	1.06359	1.95684
																1.86287	0.689136	1.25597
																1.10157	1.35387	1.40415
																1.13163	1.12221	1.82
																1.58314	1.237	1.17403
																1.43294	0.764771	1.28862
																0.994009	1.00352	1.95823
																0.743081	1.11127	0.725373
																0.883587	1.39289	1.73217
																1.07188	1.21553	2.13692
																1.1356		0.919126
																1.34861		1.44576
																1.24972		1.9274
																1.2957		1.36307
																0.905314		1.8371
																1.10921		0.81951
																1.07788		1.22639
																0.962249		0.779723
																0.818635		1.83456
																0.857953		1.76486
																0.724632		1.30912
																1.27331		1.27811
																0.983102		1.63556
																1.87789		1.19021
																1.09203		1.16471
																0.555629		1.88504
																1.13033		1.50992
																0.908891		0.883923
																1.12593		1.1127
																1.1006		1.68232
																0.987564		2.10871
																0.989947		1.39543
																0.74823		2.1325
																1.63518		1.29309
																		1.75751
																		1.42682
																		1.97216
																		2.57537
																		1.24226
																		0.966455
																		1.08856
																1.03263	1.15764	1.34954
																0.940231	0.933536	0.838421
																0.928344	0.99584	1.31914
																0.931872	1.51359	3.04908
																0.857473	0.81302	1.2432
																0.850678	0.838713	1.27156
																0.560763	1.08475	0.780324
																0.607858	1.43196	0.670277
																0.684676	0.700994	2.73164
																0.914515	0.751256	1.32452
																0.475092	1.55981	1.89291
																1.11448	1.266	1.95535
																0.772034	0.658775	1.22126
																0.928035	0.780647	1.09508
																1.27808	1.02891	1.4633
																1.03374	0.878012	1.19754
																1.02607	1.52639	2.37106
																0.733582	0.774037	1.75437
																0.642758	1.45994	1.47694
																2.16791	1.94035	0.819337
																1.59829	1.46228	1.10395
																0.862943	1.2982	0.590293
																0.703374	1.4127	1.07599
																0.907026	1.32142	1.23545
																0.807411	1.55905	1.12817
																1.03049	1.67869	3.43166
																0.938998	1.11868	1.20096
																0.997111	0.901017	1.45235
																0.996525	0.971156	1.94308
																1.40048	1.41266	1.94705
																1.18673	1.15607	1.88365
																1.15962	1.07095	2.01287
																1.19206	1.56209	0.94745
																1.37806	1.34573	0.996487
																1.2164	2.12642	2.47543
																1.22869	1.26019	1.68861
																1.01797	1.01015	0.883814
																0.759407	0.942342	1.22488
																1.41851	1.38266	1.38834
																1.68636	1.3526	2.04126
																1.19175	1.41397	1.47212
																0.935277	1.35257	1.46273
																0.634407	1.54137	1.47217
																1.07794	0.998359	1.45224
																1.36082	1.68049	1.44864
																1.48971	1.12824	1.21987
																0.823297	0.913844	1.13276
																1.11186	1.00805	2.2019
																1.6594	0.894276	1.42452
																0.740069	1.11532	2.09084
																0.906872	1.07693	1.56067
																1.235	1.08012	2.82263
																1.25529	1.37368	1.65244
																1.05044	1.13119	1.19059
																0.670069	1.56438	2.23286
																1.35981	1.05931	1.59773
																1.21321	1.06184	2.53769
																0.985963	1.12803	1.11014
																0.893351	0.816849	1.13462
																0.99339	1.09663	1.09461
																0.733482	1.15374	0.991934
																0.717951	0.937851	2.7332
																0.80953	1.15055	1.32675
																1.60952	1.49192	2.34747
																1.32951	1.30826	1.32911
																1.18408		1.91752
																1.07063		1.89804
																1.00216		0.993066
																0.858166		0.742858
																0.8697		1.41399
																1.09574		1.24297
																0.843336		1.82686
																0.681564		1.78722
																0.828644		0.849014
																1.49357		1.60884
																1.31589		1.54687
																0.768151		1.01272
																0.748344		1.01632
																1.65616		1.85599
																0.95168		1.16533
																0.972558		1.25368
																1.15548		1.66149
																1.12725		1.61499
																1.16237		1.05124
																0.940385		1.98678
																0.767843		2.03075
																0.881225		1.30848
																1.40184		1.66364
																0.683282		1.65106
																0.919245		1.51678
																1.19029		1.53028
																2.24981		1.30459
																1.03129		1.81759
																1.36239		1.92568
																1.96997		1.47965
																0.951618		1.05751
																2.99897		1.79733
																1.38235		1.00981
																1.29631		1.0216
																1.23185		1.23183
																1.10349		1.06178
																0.923051		1.06375
																1.04803		1.33193
																1.68514		1.7829
																1.20449		1.18072
																1.29373		1.14918
																0.891857		2.03516
																0.692943		0.983251
																0.988344		1.81482
																0.561864		1.34542
																0.791441		2.29871
																0.945955		1.14753
																0.815146		1.28102
																0.783174		1.13521
																1.08324		0.695247
																1.57175		1.20123
																1.67726		0.688983
																0.875747		1.85318
																		2.12147
																		1.40803
																		1.37932
																		1.18609
																		1.22361
																		1.58091
																		1.4815
																		1.5825
																		1.55042
																		1.6023
																		1.41071
																		1.33607
																		2.18265
																		0.718552
																		1.36531
																		1.34167
																		0.403844
																		2.49026
																		2.56695
																		1.95444
																0.865335	1.51196	1.47365
																1.18742	0.726719	1.26753
																0.716507	0.908452	0.562419
																0.94611	0.599868	1.13613
																1.07128	0.763277	1.08154
																0.755695	0.763068	1.15884
																0.883361	0.893848	0.91862
																1.11482	1.0028	0.839276
																0.873886	0.628139	0.761726
																1.17167	0.968659	1.40288
																1.08122	1.08073	1.0194
																1.19043	0.928667	1.24534
																1.8273	1.13207	1.55549
																2.10289	1.05577	1.42034
																0.794784	1.11648	1.04333
																1.23058	0.850633	0.896743
																1.45184	1.34417	1.10771
																1.13342	1.1082	1.09498
																0.734247	1.27547	1.13004
																1.06119	1.42523	0.651348
																1.77374	0.950094	1.0549
																0.818906	0.828227	0.960295
																0.80581	0.751953	1.11094
																0.940156	0.655002	1.01917
																0.759855	0.545439	1.38609
																1.09201	0.524574	1.08561
																1.36715	0.829647	0.97667
																0.719555	0.59343	1.14859
																0.829889	1.04914	1.04108
																0.715363	0.598184	1.47488
																1.04554	0.700979	1.48342
																0.848751	1.37766	0.705414
																1.1643	1.14271	1.37118
																0.89102	0.842819	0.780885
																1.15659	0.577649	1.74337
																0.668383	0.707505	1.16255
																0.786882	1.04575	1.35274
																1.06464	1.40393	1.0285
																1.22758	1.81589	1.04447
																1.20124	1.14778	0.734115
																0.581864	0.714559	1.70731
																0.572433	0.684131	1.25832
																0.885958	0.85498	0.844547
																0.860867	0.857192	1.25928
																0.85049	0.860735	1.36691
																1.17756	1.11529	2.08579
																0.927061	0.895565	1.30244
																0.963277	1.1646	1.92367
																0.880643	1.42377	0.855838
																0.828458	1.27981	1.3095
																1.00824	0.911841	0.851381
																1.06279	0.982326	0.980291
																0.805007	0.99628	1.00923
																0.789656	1.06968	0.653824
																0.706548	1.09123	1.0417
																0.752305	1.08943	1.27959
																0.73461	0.771542	1.08137
																0.977781	1.1282	1.30062
																0.647023	0.803103	1.20378
																0.970716	0.894872	2.6066
																0.927633	0.693573	0.983548
																0.983218	0.674238	0.995246
																1.41173	0.653824	1.68071
																0.733873	0.888918	0.995532
																0.763618	0.783372	1.14311
																1.43995	0.723979	1.7938
																1.33149	0.85904	1.24553
																0.95356	0.598679	0.882359
																1.22479	0.753978	1.48839
																0.668659	0.621327	1.67274
																0.86265	0.793485	1.19485
																0.776274	1.40776	1.56209
																1.37338	0.539694	1.10134
																1.39166	0.669825	1.10768
																0.849224	0.845494	0.899989
																0.843623	0.887003	1.18137
																1.08248	1.21052	1.20477
																1.23782	0.667701	1.30615
																0.936866	2.13571	0.812215
																0.897623	1.75674	0.618378
																0.820337	1.86539	1.43557
																1.76909	0.849345	1.27015
																1.70273	1.314	2.09803
																1.15436	1.22772	1.72721
																1.35305	0.97853	1.30654
																0.894068	1.06301	0.712743
																2.27797	1.31658	1.41228
																1.13003	0.926764	1.85292
																1.28402	1.16074	1.45431
																1.63198	1.10799	0.918972
																0.727743	1.41929	0.70383
																1.76072	0.990217	0.727908
																1.18215	0.706526	1.33836
																0.78729	1.69629	1.45926
																1.20034	1.47884	1.51843
																1.44972	0.716925	1.16885
																1.17484	0.681556	0.687686
																1.11388	1.41345	1.4184
																1.14633	2.6743	0.851777
																1.66114	1.1332	1.26131
																1.00922	1.21031	1.30613
																1.07381	0.66221	0.856707
																0.991691	1.11215	1.61176
																1.28089	0.837922	0.982943
																1.02042	1.22068	0.709167
																1.35073	1.01711	1.25846
																1.68849	1.3841	2.11963
																1.42775	1.44701	0.813954
																0.814229	1.34069	0.948124
																1.14623	1.04136	0.910873
																0.891812	1.51972	2.3951
																0.891042	0.890426	0.651557
																0.96922	0.994123	0.948366
																1.40252	0.958149	1.33575
																0.903786	2.47272	0.903411
																1.30248	1.07646	1.01175
																1.03336	0.908386	1.32104
																0.960867	1.33884	1.36274
																	0.910697	1.1142
																		1.17931
																		0.904809
																		0.678673
																		1.08526
																		0.595862
																		1.16889
																		1.1942
																		0.925388
																		0.968978
																		1.9166
																		1.61829
																		1.15875

### Sheet: Fig3E
	Descriptive data & statistics								Means							All data points
		ctrl	EGC-GFP	Eb1-GFP					ctrl	EGC-GFP	Eb1-GFP					ctrl	EGC-GFP	Eb1-GFP
	Number of values	253	178	231					1	3.164	0.5619					0	0	0.104298
									0.9998	2.35	0.6626					0.869388	0	0
	Minimum	0	0	0					1	3.095	1.234					0	0.749664	0
	25% Percentile	0	0.5818	0												0	1.94606	0
	Median	0	2.012	0												1.21259	9.17725	0
	75% Percentile	1.045	3.872	0.8802												0.646882	11.9633	0
	Maximum	21.52	15.6	11.06												0	1.80783	0.593359
	Range	21.52	15.6	11.06												0	2.19208	0
																5.70855	4.39039	0
	Mean	0.9999	2.921	0.775												0	0.594832	0
	Std. Deviation	2.302	3.284	1.569												0.83143	9.3544	0
	Std. Error of Mean	0.1447	0.2461	0.1032												0	10.0209	1.74035
																0.933506	3.54899	0.41503
	Number of families	1														0.941473	2.11643	0.409612
	Number of comparisons per family	3														0	5.40894	0
	Alpha	0.05														0.605874	0	0
																2.9235	6.57065	0
	Dunn's multiple comparisons test	Mean rank diff.	Significant?	Summary	Adjusted P Value											3.64427	15.5985	0
	ctrl vs. EGC-GFP	-158.8	Yes	****	<0.0001	A-B										1.48136	3.47641	0.555056
	ctrl vs. Eb1-GFP	15.76	No	ns	0.9949	A-C										0.954427	0	0
	EGC-GFP vs. Eb1-GFP	174.6	Yes	****	<0.0001	B-C										4.92108	0	0.851258
																3.27542	0.630095	0
	Test details	Mean rank 1	Mean rank 2	Mean rank diff.	n1	n2	Z									0	0	2.66244
	ctrl vs. EGC-GFP	294.3	453.1	-158.8	253	178	9.097									0	5.66681	0
	ctrl vs. Eb1-GFP	294.3	278.5	15.76	253	231	0.9708									3.18121	1.79369	3.58036
	EGC-GFP vs. Eb1-GFP	453.1	278.5	174.6	178	231	9.809									4.00817	13.6895	0
																10.5716	2.03267	5.83568
																0	8.25803	0
																0	2.43298	0
																0	15.5061	0.269328
																0	11.3874	0.316529
																6.37188	2.55965	0.932239
																0	1.35537	0
																5.58392	8.84296	0
																0	5.50997	0
																0.561964	1.86151	0
																0	4.50429	0.349492
																0	2.83248	2.906
																0.405159	1.3693	0.808958
																0	1.91693	0
																5.29525	0.331326	0
																0.623273	0	0
																0	3.70003	0
																0	0.631197	2.53587
																0	2.01285	2.41153
																0	0.308966	0
																0	0	0
																1.52162	0	0
																0	2.22861	1.51008
																0	0.760069	0
																1.29156	0	0
																0	0	0.882386
																0	10.9	0.539423
																0.431714	1.38794	0
																0	7.92294	0
																0	1.90218	0
																0	1.52484	0
																1.62797	2.44108	0.485435
																0	0.721525	0
																0	1.67019	5.95854
																2.84641	1.2202	0
																0.798363	2.21798	1.02527
																0	3.08164	0
																0.691344	0	1.32189
																0.854987	2.34404	3.46024
																0	1.12898	0.320336
																0.371352	1.18571	0.695521
																0	0.176184	0
																0.287924	1.88682	0
																0.504513	1.94669	0
																0	0	0
																0	3.86878	1.94558
																0.698079	1.27923	0
																0	0	0
																0	2.56544	0
																0	1.62798	1.56854
																1.83319	3.00192	0
																1.72257	1.15724	0
																0.355624	1.75228	0
																1.08685		0
																0		0
																2.13651		1.07726
																2.30033		0
																0		0
																0		0.728536
																1.15525		0.235521
																0		0
																2.48035		0
																0		1.73412
																0		0
																2.45473		0
																0		0.818415
																0		0.520818
																		0
																		0
																		1.07595
																		0
																		1.41211
																		0
																		0
																		0
																		0
																		0
																		2.99532
																		0
																		0
																		0
																		4.78249
																		0
																		0
																		0
																0.475569	1.8614	0.462762
																0.769765	1.82342	0
																0.618885	6.32342	0
																0	0.729401	0.281616
																0	2.3751	0
																0.551563	3.37192	0
																3.4232	3.84622	0.383763
																0	1.66077	0
																0	0.54258	0
																0	0	0
																0.56327	1.2429	3.15113
																1.07888	1.30314	0
																0	2.82782	1.4283
																2.54247	1.31137	0
																2.57342	1.30483	0.775091
																0	1.30205	0
																0	0.951646	0
																0	1.69504	0
																0.157504	2.52313	0
																0	0	1.05708
																0	0	0
																0	3.64473	0.92607
																5.52938	1.20419	2.93345
																0	3.46558	0
																0	3.1719	3.66876
																3.13886	3.17388	0
																0	2.01196	0
																0.624006	2.07973	2.20659
																0	0.658323	0
																0	3.11813	0.880175
																0	3.13671	0
																3.43225	10.6457	0
																0	1.00424	0
																0	7.20345	0
																1.04552	0	0
																4.18169	2.25355	5.60829
																0.965281	0	0
																1.18924	0.947572	0
																0	2.46409	1.30526
																0.497845	0	0
																0.149006	2.38326	0
																0	0	0
																1.25533	0.442405	0
																0.464894	2.09954	0
																0	2.37854	2.45728
																1.48826	0	0
																0	4.2009	3.08551
																0	9.99926	0
																2.66254	6.4813	0.121434
																0		0
																1.44396		5.15726
																1.83778		0.553126
																0		0
																0		0
																0		0
																1.75735
																4.13141
																12.8292
																0
																5.12627
																0
																0
																0
																1.48094
																0
																0
																0.39308
																0
																0
																0
																0
																0
																0
																7.02882
																0
																0
																1.81433
																0
																0
																0
																0
																0
																0
																0
																0
																1.40182
																1.69294
																1.82299
																13.357
																3.37618
																0
																0.547845
																0
																0
																1.53696
																0
																0
																0
																0.496419
																0
																0
																1.04484
																0.477762
																0.557871	0	0
																0	12.6602	0
																0	2.3693	1.18148
																0	0	0
																0	2.37394	0
																0	5.28899	1.91935
																0	6.09363	0
																0	0	4.08812
																0	5.39389	1.8405
																0.568315	3.63607	0
																0	1.41956	3.19875
																0	2.1406	0
																5.09138	0	0
																0	7.0973	0
																0.722389	0	0
																0	5.12103	4.25795
																0	0	7.03792
																0	4.54764	0
																8.42407	0	4.02837
																21.5229	3.88269	0
																0	3.66789	0
																4.4267	0	1.01714
																0	3.20569	0
																3.28157	0	2.23596
																0	0	0
																0	5.34339	0
																0	0	0
																0	4.24731	4.32449
																0	2.73021	7.75387
																1.98701	1.79976	11.0619
																3.71039	0	0
																0	5.50358	0
																0.813963	0	0
																0	2.56051	0.756054
																0	4.58433	2.05086
																0	1.74654	0
																0	5.21511	0
																0	5.00632	0
																0	4.52098	0
																0.776867	0	1.98995
																0	14.1072	0
																0	0	0
																0	9.06774	2.40868
																0	0	0
																0.549079	2.25833	0
																1.28201	4.75603	0
																0	4.79956	0
																0	2.30962	0
																1.06276	5.28027	0
																0	0	1.22185
																0		5.03409
																1.66607		0
																0		0
																0		0
																0		1.54763
																0.559612		0
																0		1.87386
																		2.86936
																		0
																		0
																		0
																		3.67643
																		0
																		0
																		2.84666
