## Supplementary material for "GSK-3β coordinates axonal microtubule organisation through Shot and Tau": raw data: Fig5_data.xlsx

### Sheet: Fig 5D
	Descriptive data & statistics								Means							All data points
		oreR	Shotwt-GFP	ShotS>D-GFP	ShotS>A-GFP				oreR	Shotwt-GFP	ShotS>D-GFP	ShotS>A-GFP				oreR	Shotwt-GFP	ShotS>D-GFP	ShotS>A-GFP
	Number of values	371	583	580	409				0.9999	1.066	1.233	3.804				0	0	4.93155	31.7318
									1	1.475	0.6362	3.02				0	0	7.36489	0
	Minimum	0	0	0	0				0.9998	0.7131	0.9265	2.057				0	0	2.6482	0
	25% Percentile	0	0	0	0											2.26004	0	3.35456	1.71895
	Median	0	0	0	0											0	0.805983	0	10.3416
	75% Percentile	0	0	0	3.42											0	4.87347	0	7.44602
	Maximum	28.95	30.5	35	66.83											0	0	0	0
	Range	28.95	30.5	35	66.83											1.87038	0	0	0
																0	0	0	1.77008
	Mean	0.9999	1.03	0.9079	2.866											0	0	0	9.93301
	Std. Deviation	3.074	3.224	2.588	6.19											0	0	0	0
	Std. Error of Mean	0.1596	0.1335	0.1074	0.3061											0	0.9341	0	0
																2.54807	0	6.99657	3.64481
																0	0	0	0
	Number of families	1														1.60569	0	0	0
	Number of comparisons per family	5														0	0	0	27.2923
	Alpha	0.05														0	1.55381	0	0
																0	0	0	0
	Dunn's multiple comparisons test	Mean rank diff.	Significant?	Summary	Adjusted P Value											0	0	0	0
	oreR vs. Shotwt-GFP	-26.79	No	ns	>0.9999	A-B										4.48381	0	0	4.71029
	oreR vs. ShotS>D-GFP	-23.76	No	ns	>0.9999	A-C										0	0	0	0
	oreR vs. ShotS>A-GFP	-267.6	Yes	****	<0.0001	A-D										0	4.51904	0	0
	Shotwt-GFP vs. ShotS>D-GFP	3.022	No	ns	>0.9999	B-C										0	0	0	1.55749
	Shotwt-GFP vs. ShotS>A-GFP	-240.8	Yes	****	<0.0001	B-D										1.96469	0	0	0
																4.321	17.4302	0	0
	Test details	Mean rank 1	Mean rank 2	Mean rank diff.	n1	n2	Z									0	5.98481	0	0
	oreR vs. Shotwt-GFP	900.5	927.3	-26.79	371	583	0.9007									0	0	0	0
	oreR vs. ShotS>D-GFP	900.5	924.3	-23.76	371	580	0.7983									0	0	0	14.4
	oreR vs. ShotS>A-GFP	900.5	1168	-267.6	371	409	8.335									0	0	4.74352	1.83201
	Shotwt-GFP vs. ShotS>D-GFP	927.3	924.3	3.022	583	580	0.1151									5.01021	0	0	0
	Shotwt-GFP vs. ShotS>A-GFP	927.3	1168	-240.8	583	409	8.338									0	0	0	7.83636
																0	3.20134	0	0
																1.73448	0	3.0936	0
																0	0	0	6.98941
																8.71644	3.88092	0	0
																0	0	0	0
																3.48322	4.49607	1.95619	4.93197
																0	0	0	20.7922
																	2.23979	2.22096	0
																	0	3.11485	1.95335
																	0	0	4.38757
																	0	0	0
																	1.73464	0	9.10761
																	0	2.74243	6.34515
																	1.42155	0.975146	0
																	0	0	0
																	0	2.67377	0
																	0	5.5023	13.8851
																	0	0	6.67728
																	0	0	3.0733
																	0.79887	1.86665	6.74234
																	2.46983	0	0
																	0	6.62791	5.39686
																	0	0	0
																	0	0	4.06021
																	0	0	0
																	4.21506	6.28146	2.46
																	1.41711	0	8.01498
																	0	0	4.62259
																	0	0	0
																	0	0.535439	6.97556
																	0	0.986736	0.833556
																	0	0	33.5562
																	16.2286	0	0
																	0	0	12.5531
																	0	0	0
																	7.89364	0	1.74787
																	0	0	2.59954
																	1.87209	0	0
																	0	13.1644	0
																	0	2.30013	0
																	7.05879	0	0
																	0	10.0268	0
																	0	0	16.2967
																	0	9.33008	0
																	1.74017	0	5.04849
																	0	0	0
																	1.37929	0	9.81649
																	0.740377	0	0
																	2.8936	0	0
																	1.98561	1.53519	8.16644
																	0	0	6.03046
																	0	0	7.53142
																	0	0	5.83013
																	0	3.07322	0
																	2.91795	0.717992	7.39498
																	3.04732	1.48623	0
																	0	6.17891	0
																	0	0	5.39845
																	0	0	1.56875
																	0	0	6.67268
																	0	0	0
																	0	0	0
																	1.3959	0	0
																	0	6.27305	0
																	0	0	3.4036
																	0	0	0
																	0	1.7372	7.67941
																	0	0	0
																	0	2.61824	3.37933
																	7.72954	0	0
																	0	0	4.43511
																	0	6.97239	0
																	0	0	8.8682
																	0	0	0
																	1.44234	0
																	0	1.24557
																	0	0
																	0	1.7441
																	0	0
																	0	2.35921
																	2.2931	0
																	0	2.5431
																	0	2.17167
																	0	5.15402
																	0	0
																	0	0
																	0	0
																	1.49431	0
																	0	0
																	0	0
																	7.63757
																	0
																	0.468661
																0.746588	0	0.812424	1.71465
																0	1.41335	0.94067	0.399511
																0	0	0	12.56
																0	1.43213	0	1.34855
																0	0	3.72274	11.5513
																0	0	2.6089	8.13578
																0	0	0	0
																0	1.16425	0	0
																2.33857	0	0.914356	0
																0	4.05402	0	0
																0	1.33414	0	25.1098
																0	0	0.781462	4.38325
																0.748936	0.415872	0	5.04363
																2.28679	0	0.915309	1.80536
																0	0	0	0
																0	3.27002	1.07234	5.50051
																0	0	1.1785	0.808217
																1.19098	0	3.03505	0
																0	0	0	0
																0	30.5023	0	1.38533
																0	0.446344	0.598068	0.931988
																0	0	0	0
																0	0	0.494302	2.51396
																1.20416	6.81196	0	0
																0	0	0	2.409
																0	0	0	4.40868
																0	1.2976	0	10.2633
																0	0	0	1.61577
																0	10.1693	0	5.6067
																0	8.71039	0	1.59323
																1.21382	3.87295	0	5.85879
																0	0	0	0
																0	0	2.43287	0
																15.228	0	0	1.35784
																0.807679	24.5167	0	0
																0	1.59863	3.63898	0
																4.77009	4.76716	7.06845	0
																13.7198	1.46647	0	0
																0	2.17449	0	4.94651
																0	0	0	0
																1.98476	0	0	0
																0	9.77625	0	0
																0	0	2.21301	0
																0	0	0	1.2292
																0	1.38895	0	0
																0	0	0.536684	0.549107
																0	8.77241	0	0.94786
																0	0	0	0
																1.23994	0	2.4157	0
																0	0.602617	1.73485	2.14238
																0.563634	0.930594	4.56329	5.43172
																0	0	0	2.6662
																0	0	0	2.74627
																8.57178	0	0	22.9843
																0	0	0	7.6631
																0	2.63531	0	6.35652
																0	1.29357	0	0
																2.00638	0	0	0
																0	2.05226	0	0
																0	0	0	2.90868
																0	0	0	0
																2.76011	0	0	1.39773
																0	0	0	1.51553
																0	0.968697	5.5609	1.48357
																0	1.55014	0	0
																7.22815	0	0	2.74028
																4.94578	0	0	0
																0	0	0	6.03937
																3.58794	0	0	0.431793
																0	0.779873	0	3.26224
																0	0	0.853461	2.21193
																0	0	0	4.63869
																0	25.507	2.53593	4.27613
																3.04713	0	0	1.5978
																0	0	0	0.981242
																0.99325	0.744559	1.99239	0
																0	1.60802	0	4.5842
																0	0	0.896943	3.04818
																0	0	0	0
																0.341526	0	0	10.9614
																0	0	0	1.23996
																0	0	0	0
																0	0	2.22702	1.93157
																0	0	0	0
																0	0	0	0
																0	0	0	2.07347
																0	0	0	1.98303
																1.80198	0	0	16.7963
																8.05361	0	0	5.66283
																0.618146	0	0	4.12886
																0	0	0	0
																0	0	0	1.36654
																	0	9.85512	1.59645
																	4.74407	5.92981	0
																	0	0.737148	6.66209
																	0	0	0
																	0.968085	0	13.6894
																	3.06053	0	3.11827
																	0.790951	0	25.0897
																	0	0	2.84556
																	0	0	6.09763
																	4.49274	3.6607	40.3444
																	0	0	0
																	0.448056	0	0
																	6.32829	0	0
																	0	0	19.2115
																	0	2.69575	0
																	0	0	0
																	0	0	0.961629
																	0	0.639741	10.637
																	0	0	0
																	0	0	10.589
																	0	0	0
																	0	0	2.19259
																	1.49746	0	5.3752
																	0	1.29958	0
																	0	0	0
																	0	0	0
																	0	0.213353	0
																	0	1.49303	0
																	1.43439	0	0
																	0	0	3.47056
																	0	0	0.367034
																	0	0	0
																	0	2.29156	0
																	0	0	0
																	1.39491	0	5.27606
																	2.79335	0	0
																	0	0	2.98611
																	0	0	0.440572
																	0.970531	2.97114	0
																	0	0	7.01665
																	0	0	0
																	7.1878	1.99425	4.90751
																	0	0	2.18269
																	0	0	0
																	0	0	1.05754
																	0	0	0
																	23.8623	0	2.86104
																	0	0	0
																	0	0	0
																	1.25089	0	0.629738
																	0	0	0
																	0	0.559721	0
																	0	0	2.60643
																	0	0	4.42162
																	7.14424	3.46422	1.73732
																	3.872	0	0
																	2.94757	0	0
																	0	0	0.879775
																	0	0	0
																	0	1.91054	9.58244
																	0	0	1.97946
																	0	4.83333
																	0	0
																	0	0.936684
																	8.76615	0
																	0	0
																	2.03874	0
																	3.22181	0
																	0	0
																	0	0
																	0	0
																	0	0
																	0	3.73524
																	0
																	0
																	0
																	0
																	0
																	3.69151
																	4.07459
																	0
																	0
																	0
																	0
																	3.33319
																	0
																	0
																	1.21394
																	0
																	0
																	0
																	3.28794
																	0
																0	0	1.73024	0
																0	0	0.342021	0
																0	0	0	3.30724
																20.8273	0	0	2.60051
																0	7.1631	0	0
																0	0	10.0511	29.3988
																11.1954	0	0	6.34123
																0	0	0	10.4597
																0	0	0	0
																0	0	0	0
																0	0	3.93991	0
																0.895455	1.88317	0	0
																0	0	0	0
																0	0	0	0
																6.87477	0	0	0
																0	27.4149	0	0
																0	4.38706	0	0
																0	0	0	0
																0	0	2.15397	0
																2.37558	0	0	0.934931
																0	0	0	5.95341
																0	0	0	0
																2.27605	0	0	0
																0	0.69446	2.28825	1.7096
																0	0	0.846771	8.15518
																0	0	0	0
																0	0	0	0
																1.17122	0	1.1009	0
																0	0	20.4077	1.1393
																0	0	0	3.18835
																0	0	1.80094	0
																0	0	0	4.47361
																0	4.75548	0	0
																14.37	0	0	3.54336
																0	0	0	0
																0	0	0	9.19582
																0	0	1.07322	0
																0	0.236558	0	0
																0	0	0	0
																2.90898	0	0	3.06161
																0.364186	0	6.45416	0
																0	0	0	0.495862
																0	0	0	0
																0	6.66565	6.36474	0
																0	1.46603	2.71529	0
																0	0	0	0
																0	0	0	0.544628
																0	0	0	0
																0	0	0.326289	0
																0	0	0	0
																0	0	0	0
																14.5023	0	0	0
																0	0	0	6.51598
																0	0	0	0
																0	0	0	6.19782
																0	0	0.680705	0
																0	10.1159	0	0
																0	0	0	0
																0	0	1.02669	0
																0	0	7.14833	3.28968
																0	0	0	2.89243
																0	0	0	0
																0	0	0	0
																0	0	0	0
																0	0	0	0
																0	0	0	0
																0	4.67446	0	0
																0	0	0	0
																0	0	2.28205	7.02853
																0	0	0	0
																0	6.0307	0	3.16726
																0	0	0	0
																6.31668	0	0	0
																1.40796	0	0	1.71403
																11.8688	0	0	0
																0	0	0	0
																0	0	0	0
																0	0	0	0
																0	0	0	0
																0	0	0	0
																0	3.05961	0	0.958074
																0	0.66341	0	7.63245
																0	0	10.1544	2.56901
																0	0	0	0
																0	0	0	0
																0	23.4454	0	0
																5.29196	0	0	0
																0.247421	0	0	0
																0	0	0	0
																0	0	0	0
																0	0	0	0
																0	0	0	2.35351
																0	2.32264	0	0
																0	0	0	0
																0	0	0	0
																0	0	0	0
																0.827299	10.3562	2.08949	0
																0	0	0	0
																0	0	0	4.28752
																0	0	6.53523	0.52847
																0	0	0	0
																0	0	0	0
																0	5.64953	0	1.27164
																0	0	0	0
																0	0	0	0
																0	0	2.77134	0
																0	0	35.0043	1.6925
																0	2.49055	4.9223	0
																0	0	0	2.1389
																0.742231	0	0	66.8293
																0	0	0	0
																0	0	0	0
																0	0	0	0
																5.16001	2.19736	0	0
																0	0	6.3591	6.17253
																0	0	0	0
																0	0	0	0
																5.8423	0	0	0
																0	6.2326	6.31867	0
																0	0	0	0.248492
																0	1.43585	0	0
																0	0	5.92945	0
																0	0	0	1.93696
																0	0	0	6.644
																0	1.3431	0	0
																0	0	0	0
																0	3.43943	0	31.0279
																8.92404	0.987943	0	0
																0	0	0	0
																0	0	0	0
																0	0	8.47823	0
																0	0	0	3.43608
																7.97185	0	0	0
																0.862108	0.880477	0	0.726485
																0	0	0	0
																0	0	11.4296	0.257356
																10.2797	0	0	0
																0	0	0	0
																0	2.14284	0	4.86122
																7.34579	0	5.49306	0
																0	0	1.06112	6.17338
																0	0	0	0
																0	0	0	8.18483
																0	0	0	3.78188
																0	0	0	4.47705
																0	2.27298	1.53414	3.38541
																0	0	0	6.02077
																14.7556	0	0	4.99832
																0	0	0	1.96269
																0	0	0	0.71856
																0	0	2.57001	0
																0	0	0
																0	0	8.90756
																0	3.62178	0
																0	0	0
																0	0	0
																2.77302	0	0
																0	0	0
																0	1.85031	0
																0	1.67277	0
																0	0	0
																0	0	0.840774
																0	0	0
																0	0	1.28468
																0	0	0
																0	0	0
																2.20082	0	0
																0	1.61985	0
																0	0	0
																0	0	0
																1.64318	0	0
																0	0	0
																0	0	0.797162
																0.894071	0	3.21726
																10.4019	0	1.12245
																0	0	0
																0	0	0
																0	1.6395	0
																0	0	0
																0	0	0
																3.15436	0	1.60876
																0	0	0
																0	0	0
																0	0	0
																0	0	0
																0	0	0
																0	0	0
																0	0	0
																0	0	0
																0	1.96831	0
																0	0.918654	0
																0	0	0.884459
																0	0	0
																0	3.42422	0.451193
																0	0	0
																0.879854	0	0
																0	0	0
																0	0	0
																1.77785	0.893499	0
																5.29854	0	0
																0	0	2.39517
																0	0	0
																10.8281	0	0
																0	0	1.2039
																0	2.11192	0
																0	0	0
																0	0	0
																0	0	0
																28.9457	0	0
																0	0	0
																0	1.44534	0
																0.867847	2.55886	0
																0	0	0
																0	0	0
																0	0	0
																0.721598	0	0
																0	0	6.83131
																0	5.22119	0
																0	0	0
																0	0	1.88148
																0	0	4.54298
																0	0.861395	0
																3.10476	0	10.8431
																0	0	0
																0	0	0
																0	7.45088	0
																0	0	0
																0	0	0
																0	0	0
																0	0.105421	0
																0.7448	0	0
																0	0	0
																0	0	0
																0	0	0
																0	0	0
																0	0	0
																0.17069	0	0
																0	0	0
																0	0	0
																0	0	0
																0.946738	0	1.58884
																	0	0
																	1.07456	2.0668
																	0	3.14806
																	0	0
																	0	0
																	0.878733	0
																	0	0
																	3.76044	0
																	0	0
																	0	0
																	0	0
																	0	0
																	2.08869	0
																	0	0
																	0	0
																	0	8.32596
																	1.70117	0
																	0	0
																	0	0
																	0	0
																	0	0
																	0	3.62572
																	0	0
																	0	0
																	0	0
																	0	0
																	4.12062	0
																	0	0
																	0	0
																	0	0
																	0	0
																	0	0
																	0	0
																		0
																		0
																		0
																		0
																		0
																		2.03274
																		0
																		0
																		0
																		0
																		0
																		4.44477
																		1.09932
																		0
																		0
																		3.87881
																		11.9817
																		0
																		0
																		0

### Sheet: Fig 5F
	Descriptive data & statistics								medians							All data points
		Shotwt-GFP	ShotS>D-GFP	ShotS>A-GFP					Shotwt-GFP	ShotS>D-GFP	ShotS>A-GFP					Shotwt-GFP	ShotS>D-GFP	ShotS>A-GFP
	Number of values	631	626	688					0.9999	0.9948	1.23					1.78706	1.15684	1.14162
									1	0.994	1.323					1.08897	2.43256	0.958738
	Minimum	0.2131	0.2197	0.0537					1	1.032	1.113					1.25286	1.90437	1.15118
	25% Percentile	0.7141	0.7136	0.8942												0.674286	1.2617	2.1163
	Median	0.9999	1.013	1.211												1.36399	2.43953	0.984969
	75% Percentile	1.416	1.399	1.69												0.720962	1.58251	0.753969
	Maximum	3.703	3.315	7.229												0.892607	2.18187	0.93612
	Range	3.49	3.095	7.175												0.449462	1.1259	1.39543
																0.503208	1.31702	0.836363
	Mean	1.148	1.132	1.405												0.815195	1.41948	1.04706
	Std. Deviation	0.6082	0.5625	0.7872												0.819661	0.850708	0.19242
	Std. Error of Mean	0.02421	0.02248	0.03001												0.816111	0.794405	0.974198
																0.931686	0.925489	1.32625
																1.07644	0.449494	0.620912
	Number of families	1														1.03197	0.374919	1.63484
	Number of comparisons per family	2														0.618634	1.05344	1.05277
	Alpha	0.05														0.733023	1.83435	0.874427
																1.02001	1.59204	0.767559
	Dunn's multiple comparisons test	Mean rank diff.	Significant?	Summary	Adjusted P Value											1.04098	0.748909	1.25672
	Shotwt-GFP vs. ShotS>D-GFP	-1.608	No	ns	>0.9999											1.34183	1.89512	0.773776
	Shotwt-GFP vs. ShotS>A-GFP	-214.1	Yes	****	<0.0001											0.601269	0.791958	0.224932
																0.502093	1.72984	2.75946
	Test details	Mean rank 1	Mean rank 2	Mean rank diff.	n1											0.640701	0.533507	1.6521
	Shotwt-GFP vs. ShotS>D-GFP	896.8	898.4	-1.608	631											0.564036	1.3712	0.81369
	Shotwt-GFP vs. ShotS>A-GFP	896.8	1111	-214.1	631											3.0336	0.63993	1.55624
																0.775094	1.09702	2.41411
																1.39383	0.75897	0.57362
																0.745576	1.14136	0.518814
																1.63716	2.90558	1.06004
																0.777187	0.815193	1.13543
																1.89495	0.89798	0.600953
																1.42752	0.803791	0.884478
																2.28568	0.631259	1.52538
																1.654	0.664735	2.83111
																1.41569	1.22108	1.42738
																0.90348	0.476303	0.669293
																0.61307	0.723066	0.963916
																0.525654	0.304619	1.83146
																0.852899	1.13372	1.54477
																2.47433	3.0362	0.928894
																2.14433	1.68104	1.24774
																1.49492	0.809994	1.01441
																0.669699	1.83269	0.543079
																0.800344	0.855515	0.647037
																1.14816	0.887628	0.627374
																1.41763	1.06198	0.451097
																0.625008	0.475183	1.35316
																0.438582	0.347201	0.688495
																1.04449	2.07786	2.37643
																1.3059	2.63963	0.730818
																0.869177	0.644321	1.54204
																1.16355	0.378243	1.08845
																0.801512	0.858837	0.696368
																0.800069	1.30022	0.766943
																2.15903	0.811703	1.56138
																0.9671	1.67778	1.15755
																0.652004	0.566663	2.78813
																0.773685	0.987433	1.27443
																1.47752	0.449196	0.599409
																2.23665	0.820377	0.893471
																0.811742	0.820401	0.771619
																1.22656	0.841029	0.97312
																1.00953	0.812515	2.03601
																1.03916	2.59955	0.797332
																1.05986	1.31112	1.26766
																0.476685	2.0407	1.33273
																0.922514	1.88389	0.538126
																1.05019	2.39789	1.26448
																0.509286	1.56726	0.364403
																0.422743	1.71103	1.7174
																0.618037	1.74319	1.67672
																0.712429	1.25581	1.48699
																0.692117	1.77051	0.640835
																1.49623	0.949487	4.15911
																1.05995	1.09879	0.875411
																1.67755	1.16483	1.13861
																0.770626	0.571745	0.633936
																1.20348	0.896552	2.27513
																0.420667	0.640276	2.18499
																1.00531	1.56719	1.13126
																0.688763	1.24175	1.03113
																0.869585	0.533969	1.25701
																0.630724	0.689117	3.23272
																0.960094	1.11122	2.06488
																1.38781	0.55511	0.700433
																0.738074	1.08656	0.386567
																0.707034	0.743771	0.981498
																0.911954	0.918992	1.6302
																2.83514	0.902312	1.34885
																0.756247	2.22581	1.14608
																0.798158	1.16335	0.735979
																0.614381	0.929669	0.606193
																0.67879	1.25191	1.55222
																0.79455	0.590889	0.671677
																0.856499	0.940061	1.49518
																0.341546	1.24101	1.22975
																0.813141	2.1292	1.54032
																1.27674	1.671	1.36151
																1.07438	1.61809	0.636343
																1.25622	1.10094	2.6925
																1.3995	0.330231	1.41267
																1.06193	1.61598	0.854277
																0.587178	0.783146	0.862964
																1.5198	1.32028	0.935655
																1.15773	1.02415	1.56216
																0.63576	0.761291	1.93244
																0.68215	0.487592	2.41484
																1.47062	0.611975	2.57679
																1.58499	0.656071	1.35693
																2.1553	1.17961	0.917426
																0.805371	1.01955	1.91974
																0.897358	1.14593	1.95087
																1.3444	1.10614	0.998306
																1.25414	1.95759	0.775147
																3.59138	1.40147	0.893006
																1.72981	0.586727	2.10617
																1.90766	0.628697	3.66357
																1.36637	0.947102	0.702905
																1.2707	0.990505	1.64123
																1.32218	0.677126	1.29107
																0.714148	1.99557	1.85552
																1.31496	0.792056	1.34464
																1.24425	1.41118	1.62574
																1.4884	1.20643	0.838493
																2.9241	1.06428	1.38706
																2.50655	0.517209	1.85669
																1.09919	0.917807	0.815575
																0.617608	0.863254	1.50086
																1.21483	0.477503	1.87804
																1.14523	0.523928	0.836397
																1.59255	0.859122	2.60583
																1.46239	1.47486	0.789958
																0.752753	1.03607	3.52871
																0.605172	2.07051	0.948126
																1.37448	0.46849	0.669719
																1.01175	0.565206	0.927002
																1.30635	0.907766	1.25026
																1.04963	0.48304	1.00681
																0.546372	0.494876	0.970756
																1.721	0.625226	2.07738
																0.599421	1.03988	2.38462
																1.07087	0.379051	1.08628
																1.00329	0.377532	3.22693
																0.493406	1.13817	2.21403
																0.989633	1.98354	0.718102
																1.84656	0.686266	1.43561
																1.06683	0.579125	1.67846
																1.49317	0.961264	1.59092
																1.11056	1.24187	2.42429
																0.438562	1.19717	1.16283
																1.41554	1.30282	1.61526
																0.930847	2.81297	2.05778
																1.57926	0.65237	1.52206
																1.84862	1.31147	1.02529
																0.963507	0.627534	1.93732
																1.14502	0.985101	1.81519
																0.220813	1.99044	1.41997
																0.809262	2.03083	1.38956
																0.889981	1.33831	1.34609
																0.930886	1.59917	1.34142
																1.98944	0.645167	0.92368
																1.68388	0.667028	1.06531
																0.71631	0.783519	0.987645
																0.669876	0.905025	0.43201
																0.876252	0.577318	4.06673
																1.51868	0.679362	3.41552
																1.00187	0.714216	1.60466
																0.90316	0.293757	1.2842
																1.15429	2.25185	1.03178
																1.13837	0.747108	1.26295
																2.71111	1.68579	1.05928
																0.874025	2.14341	3.14238
																2.77089	0.791421	1.14726
																0.978416	1.48731	1.11726
																0.611321	0.654916	0.826966
																0.677608	1.19176	1.86022
																0.638019	2.35593	1.99002
																2.65501	0.994825	1.89653
																0.475335	1.18717	1.90486
																1.27869	1.26468	0.070917
																2.18674	0.561877	1.7322
																1.951	0.769199	0.871029
																0.409889	1.16984	2.56365
																1.23803	0.983505	1.06795
																0.523814	0.219728	2.22157
																0.723128	0.919913	0.553595
																1.24935	1.48105	1.3941
																2.19613	1.32428	1.29304
																0.535295	0.778422	0.620671
																0.597991	0.557504	0.972115
																1.03521	0.576277	0.697105
																1.38192	1.26742	0.367417
																0.633752	1.2024	1.20904
																1.41249	1.12567	1.22105
																0.413213	0.896086	2.45102
																0.579151	2.13202	1.34021
																0.763375	2.22126	1.78784
																1.10941	2.68667	0.993381
																1.04979	1.3289	1.27644
																1.1316	1.27709	0.906494
																0.947414	1.25082	1.61244
																0.833979	0.758686	0.773668
																0.634389	0.668253	1.84562
																0.523411	0.523553	0.873861
																1.44487	1.0748	1.09407
																1.09855	2.32538	1.10859
																0.588419	0.982537	0.053699
																0.404641	0.619816	1.5796
																1.23559	1.95242	2.03416
																1.12234	0.759586	1.56049
																1.67081	2.0522	1.9224
																0.840595		0.823524
																1.43781		1.61937
																0.344792		1.81711
																0.933279		2.02622
																1.15511		1.21793
																0.999935		0.532256
																1.32418		1.11841
																1.17352		2.02929
																1.0549		0.782023
																0.434194		1.10088
																0.587326		0.853139
																1.18944		1.08688
																1.28466		1.9486
																0.394137		2.279
																2.15956		1.54372
																1.40486		1.21419
																1.6274		1.2388
																0.58369		1.74465
																0.549247		0.977812
																0.532399		0.925782
																0.576697		1.89858
																0.798442		1.67282
																0.395824		0.701379
																1.32632		1.17186
																0.590787		1.286
																0.890596		2.64678
																0.684967		1.33608
																0.496625		3.03577
																0.917454		1.90653
																0.85942		0.774893
																		0.928917
																		0.901466
																2.79924	1.31854	0.880951
																1.55741	1.21357	0.624763
																1.13323	0.70184	0.643094
																0.589558	0.854597	3.53149
																0.835337	0.644875	3.29728
																0.79275	0.541595	1.33565
																1.34248	1.14182	3.43825
																2.11554	1.56058	1.01658
																1.65818	0.714029	0.690627
																2.11071	1.33465	1.51471
																1.25105	0.552182	1.01135
																2.17148	1.24402	1.42236
																0.440991	2.60486	0.845915
																2.054	2.00946	0.755249
																0.885825	1.64035	0.946447
																1.09998	1.18993	1.15376
																0.541782	0.375455	0.4877
																2.32933	0.548412	1.98134
																1.47501	0.944239	0.85322
																1.55292	1.24394	1.45568
																1.29961	0.711717	1.37834
																1.0803	0.890856	1.14643
																1.6053	1.18244	0.860958
																0.686247	1.05677	1.50814
																0.748489	0.694182	0.744726
																3.14453	1.17034	3.0397
																0.957599	0.645401	3.06388
																0.935999	1.3653	3.46063
																1.87513	1.89829	1.42582
																2.68207	0.919387	3.1835
																1.75798	1.55194	0.631617
																2.12856	0.488547	1.96492
																0.826353	1.26884	2.66623
																3.44071	0.939445	3.93054
																1.251	1.29872	1.14606
																0.932177	0.912093	1.00702
																0.592046	1.17272	1.10285
																1.0552	2.12161	0.645782
																1.01008	1.50593	2.51984
																0.944872	1.70371	1.22749
																1.40559	0.512865	1.19097
																1.5507	1.11607	0.620454
																2.0741	1.21462	4.30192
																1.28529	0.995087	1.16166
																1.9408	0.552942	1.25215
																2.57218	1.49368	2.45722
																2.07669	1.04943	2.46221
																1.25097	0.838363	1.13354
																0.803841	0.53733	1.44534
																1.78534	0.962765	1.775
																1.70056	1.36336	3.31702
																2.48701	0.791451	0.56358
																0.871937	1.82887	2.19912
																1.37377	1.3621	2.26862
																0.855589	1.81243	0.681228
																1.2439	1.46172	2.59102
																0.855829	1.69972	7.22916
																0.812039	0.656807	2.16897
																1.95485	0.918196	3.11424
																2.22288	2.26759	1.04083
																0.871779	1.4387	3.47889
																0.97213	1.17488	1.20727
																0.506973	1.25212	2.16001
																2.55404	0.75118	0.646997
																1.34657	1.14262	1.07413
																2.32437	0.804091	2.10297
																1.48151	0.882082	2.18517
																1.21035	0.409997	0.687728
																1.17074	1.18355	1.53546
																1.05478	1.64268	1.42497
																1.35923	1.72545	0.757003
																1.92079	0.415409	1.57545
																1.26258	0.698272	2.324
																1.19653	0.909881	1.62961
																1.27843	0.505471	1.89976
																0.799561	0.835079	2.81784
																0.958504	0.382307	1.04465
																0.606996	0.91457	1.79592
																0.715463	0.322995	1.42364
																1.04641	0.242998	0.941139
																1.6074	1.20758	1.64233
																0.713739	1.37379	2.90858
																1.39108	0.743083	2.18269
																0.962366	0.843645	2.42497
																0.598992	1.37325	0.922186
																0.910053	0.789972	1.2823
																0.479192	0.463868	1.79504
																0.326875	0.701612	1.96908
																0.255202	0.394134	1.98141
																2.68394	1.32628	1.68954
																0.810393	0.688207	1.03212
																0.34041	0.580484	2.70784
																0.52967	0.774013	0.671255
																0.675141	0.354842	4.03637
																1.1542	0.854219	2.05025
																0.89607	2.60246	1.48382
																0.905184	2.47688	0.953829
																3.70304	2.77142	1.71524
																2.4671	1.17816	1.74293
																1.82875	0.549062	1.69629
																2.12102	0.389242	2.7344
																0.917071	0.62556	1.63514
																0.516537	1.9932	1.81956
																2.06314	1.51232	0.828217
																0.802999	1.25103	0.80389
																1.5311	1.02278	0.5006
																0.883852	1.27035	0.590656
																1.63249	1.16872	2.94955
																1.37338	1.35153	1.81685
																0.806642	1.05066	0.991202
																0.294339	3.31467	1.45799
																0.534099	1.46463	0.39501
																0.683006	0.655124	1.17007
																0.894077	0.764805	0.413635
																0.538826	0.868315	1.24532
																0.632914	2.60494	0.717023
																0.667195	1.8379	1.25937
																0.809658	1.05663	1.81482
																0.875251	1.26275	0.80553
																0.599148	1.24561	1.48609
																2.00734	1.63265	5.22253
																0.889212	1.54415	1.17683
																1.48559	0.643944	1.07441
																0.780951	1.49399	3.5741
																1.15109	1.13739	1.5739
																1.45885	1.03381	0.912737
																0.967667	1.58268	0.690056
																1.64263	1.95537	1.30309
																1.00223	1.40306	1.6898
																1.32277	1.32683	1.75359
																0.397553	1.04967	0.896064
																0.979269	2.19238	0.141816
																1.00304	0.862463	1.21207
																0.923194	1.62273	1.68444
																0.899418	1.60019	1.05144
																0.872273	0.770185	1.25527
																1.46642	1.0099	1.33203
																2.05617	1.30917	1.75828
																1.01206	2.07625	1.51616
																0.548409	2.3399	1.1559
																0.741561	1.34719	3.36895
																0.910868	0.613035	1.30251
																1.09179	1.3797	1.56178
																1.55258	0.59406	2.20753
																1.31807	0.663292	2.50628
																1.00561	1.36677	1.44926
																0.782193	1.24708	0.621183
																0.860909	1.03531	0.915032
																1.01046	0.856074	1.34756
																0.396637	0.858912	0.835735
																0.849815	0.836561	1.07141
																0.816511	1.21731	0.65524
																0.85134	0.509956	1.67714
																0.637244	0.317894	0.764119
																1.07743	0.553667	1.20575
																0.86321	0.47276	1.40123
																0.501941	0.889509	1.86194
																1.44864	1.00035	0.937785
																0.892197	1.15678	0.473915
																0.51942	0.688781	0.523565
																1.44738	0.669916	0.373725
																0.213089	1.64328	1.22601
																0.991527	0.488207	1.27512
																0.778969	0.994	0.927431
																0.895352	1.0322	1.74194
																0.90239	0.593609	1.7228
																1.31364	1.06811	0.741119
																0.531617	0.589288	1.56184
																0.561366	1.02676	0.997282
																0.739047	1.15583	1.19529
																0.85358	0.963204	1.45147
																0.852386	0.85894	1.14084
																0.49747	2.10861	0.455019
																1.29331	1.56311	0.820877
																0.552821	0.830059	0.60153
																2.06382	0.505018	0.790953
																0.539719	0.549176	1.04095
																1.10423	0.492722	1.28902
																1.28416	0.487243	1.64731
																0.997961	2.50457	0.920485
																0.895726	0.767059	0.388379
																1.50859	0.535905	1.07366
																0.96143	1.03027	1.11357
																3.04683	0.755019	0.993755
																2.85936	0.829886	1.51907
																2.67533	0.732136	1.77956
																0.84904	1.19806	1.43982
																0.328873	1.07328	3.38933
																0.834653	0.80472	4.18907
																1.60739	0.614406	1.85671
																1.23489	1.38672	4.47802
																0.799668	0.692302	3.55826
																0.538584	0.416081	1.43296
																1.94118	0.654046	1.43083
																0.747348	1.39857	1.48643
																0.598069	0.486533	0.969136
																1.04331	0.942995	1.04443
																0.669939	0.974351	1.18014
																0.568169	0.970968	0.863784
																1.03613	0.898037	1.25752
																0.667672	0.547112	1.7634
																1.53213	0.407434	1.28045
																1.04194	0.913189	2.75945
																1.68289	0.586281	2.1074
																	0.901077	1.64831
																	1.7951	3.0015
																	1.60945	1.24805
																	1.03698	1.33695
																	0.391221	0.42526
																	0.842589	0.783706
																	0.309616	1.33559
																	0.991519	1.82664
																	0.650522	1.1991
																		0.869237
																		2.41532
																		2.21365
																		2.66217
																		2.31004
																		1.68252
																		1.51595
																		1.42752
																		0.893536
																		0.990147
																		0.712953
																		1.12928
																		1.28041
																		0.638871
																		2.22216
																		2.15761
																		0.951617
																		1.17378
																		1.31421
																		3.16854
																		1.20829
																		0.952253
																		0.922299
																		0.765967
																		1.24769
																1.2791	0.626211	1.43444
																0.496943	1.30544	0.794431
																0.678081	1.53001	1.72367
																2.57912	0.966607	1.94445
																0.629826	1.50078	1.00925
																1.85168	1.11458	1.11352
																3.17536	0.941252	1.01482
																1.49428	1.40415	1.53762
																1.43243	1.79862	0.861474
																1.10689	1.50302	1.36661
																0.423856	1.82417	1.81339
																0.775511	2.87676	1.04644
																0.76274	1.35714	1.32268
																1.05536	1.57457	0.921982
																0.747162	1.19409	1.10634
																0.432618	0.426161	1.04213
																1.32362	0.787691	3.51375
																0.334585	0.324289	1.46643
																0.782685	0.288288	1.45251
																1.62074	1.39317	0.829238
																0.683766	1.91454	0.683793
																0.487816	1.95891	1.08279
																1.00788	0.62827	1.22108
																0.720615	0.682682	2.13964
																0.822059	0.85766	1.36802
																1.3195	1.69622	1.66315
																0.98287	0.842166	1.18893
																2.3566	1.25475	1.55784
																0.567506	0.572459	0.929229
																0.592903	0.889652	0.754968
																1.88445	0.946197	0.628847
																1.49288	0.580016	0.849666
																1.68586	1.1272	1.13311
																0.569731	1.24654	1.56788
																0.862989	1.43404	0.817993
																0.71433	0.46811	0.808737
																0.541412	0.574797	0.585367
																1.08551	0.891639	1.24531
																1.37464	0.856264	0.881732
																0.898021	1.55019	0.645511
																1.01077	1.55908	1.04092
																0.880468	1.06875	0.807935
																1.41949	1.10012	1.27613
																0.656817	3.25964	1.07854
																0.659315	0.863104	1.95637
																1.31488	0.88273	0.969273
																0.655591	2.30321	1.0129
																0.856526	0.687927	1.05498
																0.649573	1.66726	0.562566
																0.942816	1.32685	0.919977
																0.454573	1.43986	1.78349
																0.764121	1.19994	0.966822
																0.895743	0.744404	0.675423
																1.24435	0.590173	1.89464
																1.72325	1.95114	1.10644
																1.42171	1.77741	1.17157
																0.406291	1.36519	2.13885
																1.27345	1.67073	3.1402
																1.8837	1.58779	1.12752
																2.02607	0.952979	0.786154
																2.07195	0.701145	1.38924
																0.93909	0.546634	0.674532
																1.34928	0.795492	1.11231
																0.406139	1.67512	1.49012
																0.957994	0.578078	2.11395
																0.88416	2.13423	2.43693
																0.943152	0.822663	1.04748
																0.797838	0.653706	1.06935
																1.44203	0.608308	0.711159
																0.574901	0.782377	1.15975
																0.646396	2.05173	0.897846
																1.19752	0.691245	1.30344
																1.28958	1.83558	0.658202
																0.725606	0.821766	1.11338
																0.793203	0.271967	1.68083
																0.69009	1.36603	1.73157
																1.02978	1.22212	1.35194
																0.851419	0.404838	0.3334
																0.670921	1.49747	1.65617
																1.17273	0.971215	0.783497
																1.19391	1.13256	0.529115
																0.632811	0.51712	2.94265
																0.297238	0.81391	0.928955
																0.35452	0.958924	0.345609
																1.39073	0.602378	1.55451
																0.834216	0.602378	0.92904
																0.590605	1.11191	1.20484
																0.341638	1.65444	0.630558
																1.8686	1.02525	0.548803
																0.820453	0.5356	1.01373
																1.5108	0.284336	2.02619
																0.664554	0.811177	0.420864
																1.91586	0.650402	1.53254
																0.624722	1.07302	1.30065
																2.05414	0.776579	1.51413
																1.07937	1.04951	0.718629
																1.32718	1.18828	0.556104
																1.33294	0.589995	1.29453
																0.994751	0.692959	1.62387
																2.52828	0.673732	0.984556
																2.20906	0.834394	1.00057
																1.91181	0.694995	1.12039
																1.32923	1.65112	0.942355
																1.07593	1.0943	0.913899
																1.03516	0.908825	1.36099
																0.71379	1.04862	1.13176
																0.45207	0.429011	1.18667
																0.885466	1.25779	1.90908
																0.497646	1.05094	1.0472
																3.08649	2.19328	1.4037
																1.13776	2.47189	2.31487
																1.03069	1.3882	0.908008
																2.56072	1.20041	1.26177
																1.80521	1.02338	0.995356
																2.28837	1.67164	0.965393
																2.0206	0.710034	1.95463
																1.92658	0.739617	0.978774
																2.37713	0.712297	0.685896
																1.13314	1.22561	1.13462
																0.643243	0.390507	0.412886
																1.27876	0.946945	0.707983
																0.916166	0.885829	1.40957
																2.53851	1.85498	0.922522
																1.6804	1.01656	0.884265
																1.28107	2.67728	1.10587
																1.38137	2.04811	1.57095
																0.873565	1.37167	1.08529
																1.42597	1.48792	1.16582
																0.992566	0.974461	4.08975
																0.867605	0.906146	2.07817
																0.333158	2.21179	1.26466
																0.753984	1.7493	0.997241
																0.809704	1.02454	1.0398
																2.47086	2.11382	0.456841
																1.98737	1.3021	1.98441
																2.91162	0.537605	1.19586
																1.48579	0.942316	0.842852
																0.817046	2.07051	1.48864
																1.62081	1.17768	2.18176
																0.691388	0.813371	2.3113
																0.483948	0.809526	1.40578
																0.662799	0.734189	1.49348
																0.972945	1.50575	1.23124
																1.55246	0.926148	1.47841
																2.03797	0.999392	1.04737
																2.55281	1.33694	0.712623
																1.23584	0.808105	1.51462
																1.26798	0.821622	2.4957
																0.908018	0.950202	2.68652
																1.19614	2.78342	2.57193
																0.7249	0.775571	1.5138
																1.12167	1.16053	1.08935
																0.295175	0.824828	1.19426
																0.812987	3.02967	1.50988
																2.27826	1.43789	0.957073
																0.514668	1.13671	0.899992
																2.26051	0.728746	0.79657
																3.09494	0.607858	0.763277
																2.99347	1.27913	0.263407
																1.38829	0.493308	0.910394
																0.655665	1.05943	2.0811
																1.09926	0.954803	1.13177
																0.467929	2.3466	0.987244
																1.50087	0.717935	0.790539
																0.692348	1.03835	0.445332
																0.396204	1.36014	0.809478
																1.36874	1.99581	0.539935
																0.632724	2.40079	0.857578
																1.70764	0.749621	0.954967
																0.847345	1.3464	0.711064
																0.60936	1.04129	0.701297
																0.576843	1.54938	1.37488
																1.31682	1.17676	0.55333
																0.438135	0.825852	2.16895
																0.642174	1.22199	1.12637
																1.48739	1.67192	1.8498
																1.65517	1.98999	1.36358
																1.89129	0.814194	0.824017
																0.915313	1.70778	1.2001
																1.04429	0.826258	1.93403
																0.308151	0.662982	1.19287
																0.77656	1.35877	0.801983
																1.00535	1.91342	0.943823
																0.878126	0.675634	0.473945
																0.410126	0.723445	0.682276
																1.06724	0.821806	0.575349
																	0.902202	1.47463
																	2.4865	1.68432
																	0.413883	4.54069
																	0.875551	1.45187
																	0.929715	2.46311
																	0.776157	1.16691
																	2.66398	0.562847
																	1.4098	3.07789
																	0.696978	0.738509
																	1.60012	1.41926
																	0.920553	0.881279
																	1.49626	1.11485
																	1.17985	1.14956
																	1.57468	0.668809
																	0.961115	1.0221
																	0.632889	0.677001
																		1.22853
																		1.79308
																		2.43832
																		1.62926
																		0.842445

### Sheet: Fig 5G
	Descriptive data & statistics								Means								All data points
		ShotWT	ShotWT +10μM Li	ShotS>D	ShotS>D +10μM Li	ShotS>A	ShotS>A+10μM Li		ShotWT	ShotWT +10μM Li	ShotS>D	ShotS>D +10μM Li	ShotS>A	ShotS>A+10μM Li			ShotWT	ShotWT +10μM Li	ShotS>D	ShotS>D +10μM Li	ShotS>A	ShotS>A+10μM Li
	Number of values	255	236	227	212	213	186		1	2.95	0.99	1.17	3.99	3.52			0	3.7215	15.2685	0	2.18151	2.86571
									1	2.42	1.08	0.83	2.86	3.08			0	0	0	0	3.58237	4.30489
	Minimum	0	0	0	0	0	0		1	3.61	1.05	1.56	2.46	3.11			0	1.0215	12.1926	0	2.17723	6.00802
	25% Percentile	0	0	0	0	0	0										0	0	0	0	3.244	7.26349
	Median	0	1.813	0	0	0.8381	1.476										0	3.11606	5.68229	0	5.92237	0
	75% Percentile	1.311	4.125	1.457	1.481	4.276	5.22										0	1.80619	0	3.72231	4.41028	0
	Maximum	14.06	31.84	15.27	15.33	39.45	28.32										0	2.71687	0	0.640259	1.72416	1.44036
	Range	14.06	31.84	15.27	15.33	39.45	28.32										0	6.53574	0	0	7.09756	0
																	0	3.6459	3.10596	0	0	0
	Mean	1	3.04	1.04	1.203	3.136	3.233										7.1112	6.6037	0	13.8117	5.25257	16.203
	Std. Deviation	1.94	4.568	2.16	2.511	5.826	4.665										0	4.58793	0	0	0	1.06788
	Std. Error of Mean	0.1215	0.2973	0.1434	0.1725	0.3992	0.3421										0	0	0	0	0	0
																	1.39536	5.13922	0	3.00721	2.18366	11.9699
	Number of families	1															0	1.34534	0	0	2.61074	5.29692
	Number of comparisons per family	5															0	11.8342	1.43759	0	0	0
	Alpha	0.05															0	7.08237	0	0	2.48497	7.77675
																	0	0	0	1.53306	0	4.87443
	Dunn's multiple comparisons test	Mean rank diff.	Significant?	Summary	Adjusted P Value												0	2.7891	3.60396	0	7.20419	3.98251
	ShotWT vs. ShotS>D	5.912	No	ns	>0.9999	A-C											5.07714	0	0	0	5.87954	13.481
	ShotWT vs. ShotS>A	-156	Yes	****	<0.0001	A-E											3.72692	0	0	0	7.63657	0
	ShotWT vs. ShotWT +10μM Li	-206.8	Yes	****	<0.0001	A-B											0	0	2.08574	4.2984	5.43391	1.78238
	ShotS>D vs. ShotS>D +10μM Li	-5.103	No	ns	>0.9999	C-D											2.9475	0.459543	1.36061	0	0	0
	ShotS>A vs. ShotS>A+10μM Li	-40.02	No	ns	>0.9999	E-F											0	1.97209	2.49495	0	0	5.94847
																	0	2.25175	0	0	6.8667	0
	Test details	Mean rank 1	Mean rank 2	Mean rank diff.	n1	n2	Z										0	1.33865	3.26912	11.7545	0	0
	ShotWT vs. ShotS>D	577	571.1	5.912	255	227	0.1836										0	0	0	0.572236	0	1.17564
	ShotWT vs. ShotS>A	577	733	-156	255	213	4.763										0	0.352846	0	0	0	0
	ShotWT vs. ShotWT +10μM Li	577	783.8	-206.8	255	236	6.488										0	0	0	0.385841	1.6333	9.56623
	ShotS>D vs. ShotS>D +10μM Li	571.1	576.2	-5.103	227	212	0.1514										3.32029	0	1.53093	0	4.26489	0
	ShotS>A vs. ShotS>A+10μM Li	733	773	-40.02	213	186	1.13										0	0	0	0	6.91367	5.19461
																	14.0593	0	0	3.1579	6.68966	9.42306
																	0	0	0	0	10.9566	0
																	0	0.7627	1.61284	0	3.01881	0
																	6.6025	2.99355	0	0	1.71071	2.63904
																	0	0	0	5.32153	3.19897	0
																	5.90868	4.10666	0	1.69095	0	5.31224
																	4.50058	0	0	0	0.735068	9.98797
																	0	0	0.440285	0	0	0
																	4.76063	13.9468	0	0	39.4522	0
																	0	0	1.53165	4.61965	4.80958	9.40729
																	1.50376	2.308	0	0.970149	3.11514	2.95603
																	0.971536	0	0	0	0	1.88291
																	0	0.953824	1.38935	0	28.3801	3.40989
																	5.00059	1.35006	0	0	8.88978	2.86265
																	0	5.40633	0	0.748408	2.43281	8.32765
																	0	0	0	0	2.361	0
																	6.12226	9.33742	2.71182	0	10.0695	0
																	0	3.29518	0	1.54648	18.1973	0
																	1.35973	9.68725	1.45664	0.862938	0.893819	10.1007
																	0	1.34393	0	0	3.75697	5.4269
																	0	0	1.4373	0	0	7.55823
																	0	1.87673	0.876846	0	6.98448	0
																	0	2.56858	0	0	21.5347	1.55328
																	0	1.02615	0	0	0	3.17144
																	0	11.1262	0.664562	0	0	1.97327
																	1.66114	2.04663	0	0.335623	1.24779	10.6173
																	0	0	2.13103	4.91959	1.89061	1.44534
																	7.97453	0	0	0	2.18354	1.92938
																	0	3.7848	0	0	13.8282	0
																	1.31638	9.9781	0	0.929824	0	3.02774
																	1.47354	5.42445	0	0	5.40222	1.20588
																	0	0	0	0	2.16085
																	2.52173	4.95698	0.92536	7.48956	3.86891	0
																	4.66402	0.509246	0	0	3.47309	0
																	0	0	0	0	2.44941	0
																	0	2.36211	0	1.52533	0	3.12537
																	0	7.60353	0	0	0	0
																	0	0	1.85536	3.94339	0	1.26974
																	0	0.589381	0	3.58764	1.30357	2.89181
																	3.39266	29.9581	1.51474	0	0	17.5377
																	0	0	0	0	1.35069	0
																	1.29819	10.0301	1.43285	0	0	15.6027
																	0.555211	0	1.4709	0.928028	0	0
																	0	1.97159	0	0	1.63651	10.8151
																	0	4.50305		0	4.65204	0
																	1.37842	2.33903	0	6.37998	0	5.45042
																	1.08675	3.95516	0		0	0
																	0.700383	0	1.69625	4.22101	0	0
																	0		0	0		0
																	0.244948	3.19746	0	0	3.46583	0.743772
																	2.40844	0	0.485207	0	0	0
																	0.536442	0	0	2.2266	3.19572	3.72375
																	0	0	0	0	0	2.17869
																	0	2.99332	0	0	0	5.39835
																	0	0	0	0	12.8727	1.67265
																	0	2.46815	0	0	8.70334	0
																	1.05565	0	6.3617	1.47926	8.8771	28.3181
																	0	4.78777	0	1.62507	13.7473	0
																	0	0	3.39284	0	0	0
																	0	4.13091	0	0	3.80156	1.61747
																	0	3.53565	0	0	6.03217	3.02433
																	0.505798	0	2.1566	0	0	0
																	0	5.0275	0	0	0	1.66476
																	1.36018	0	0	0	1.69713	12.6704
																	0	9.20328	0	0	0	2.87053
																	0	6.51712	0	0	1.87085	0
																	0	1.01001	0	0	0	0
																	0	2.63597	3.38184	0	9.74207	2.60734
																	0	2.33676	0	0	2.19406	6.7178
																	0	10.1719	1.81096	0	0	0
																	1.12705	16.7506	0	1.75009	0	3.20017
																	0	1.87173	0	0.961273	0	0
																	0	0	0	1.63907	1.50033	0
																	0.850759	0.668155	2.86998	0	0	10.2553
																	0.511121	0	1.67615	2.28296	0.626562	0
																	0	9.00679	0	0	0	0
																	0	3.72038	0	0	0	0
																	0	0	3.31626	0	8.64501	14.7352
																	0	0	5.17905	0	0	0
																	0.559213	23.0219	0	0.406866	2.47998	1.32211
																	0	3.53531	0	0	0	7.26788
																	0	0	0	1.19143	0	4.35073
																	2.10417	0	1.42135	0	0	6.297
																	2.21317	1.81996	2.47094	0	0	0
																	0.529388	0	0	1.13495	0	0.800845
																	0	1.2138	0	0.695549	2.60878	0
																	4.30258	0	0	0	1.64609	0
																	1.0436	0	0	2.17468	0	0
																	0	6.06771	0	15.3313	3.10036	0
																	0	4.69155	0	0	4.57847	0
																	0	2.04806	0	0	0.771244	1.4882
																	0.796381	0	0	0	6.01677	8.19317
																	5.2261	4.65825	3.76829	1.05232	0	0
																	0	2.65646	0	0	1.98447
																	0	0	0	4.68639	0	7.05211
																	0	2.56155	2.23996	0	1.21411	7.78601
																	1.30683	0	0.932664	0	29.7604	0
																	4.4014	0	0	0	0	0.965292
																	0	2.54083	0	0	0	2.40354
																	0	3.11482	0	2.73191	0	7.42777
																	0	0	11.2827	2.33735	0	0
																	0	0	2.19157	0	6.42662	14.2049
																	0	0	0	0	5.56193	0
																	1.52741	1.67402	0	1.54542	0	1.84642
																	0	0	8.19983	2.05329	0	6.47726
																	0	0.780421		0	6.97362	2.86715
																	7.33845	0	0	0	0	0
																	1.69006	2.12822	3.07026	0.983164	4.28653	3.44583
																	0.751216	0	0	0	4.69024	4.74131
																	0	2.01899	0	0	7.94977	0
																	0	5.24694	0		0	0
																	1.11358	4.71359	1.34799	3.98525		5.02037
																	2.68656	0	0	0	0	3.17699
																	0.950509	2.80267	0	0	1.69379	5.66305
																	0	1.52422	0	0	37.9796	2.23281
																	0	0	0	0	0	8.12964
																	0	0.62346	0	5.1102	2.7247	0
																	0	0	0	0	5.57576	0
																	0	0	0	2.5324	1.75941	0
																	1.72938		0	3.22841	0	6.1857
																	0	0	3.00957	1.47657	0	5.68794
																	1.32127	0	1.04532	3.42151	1.60975	2.54138
																	0	6.871	0	0	0	0
																	1.27093	0	1.34407	0	1.84494	2.63019
																	9.54026	0	0	0	13.8932	0
																	1.57394	5.79588	0	10.3544	0	1.64107
																	0	0.979627	1.30909	0	0	0
																	0	3.35242	1.22001	0	2.07764	0
																	1.83386	4.76497	0	0	0	0
																	0	3.45329	4.85608	0	0	1.46352
																	1.92857	0	0	2.40216	0	0
																	0.796343	2.70802	0	0.911213	5.77	7.23507
																	0	0	0	2.84611	0	0
																	0	10.5695	0.484147	1.29621	0	1.27607
																	6.04528	3.2325	2.10235	1.66329	0.588908	0
																	0	8.69001	0	0	0.838071	0
																	0	0	2.18468	0	0	0
																	0	2.65041	0	8.73297	1.64885	13.7505
																	0	15.4313	0	0	3.03552	3.08089
																	0	0	0	0	0	1.38289
																	0.644558	2.85168	0	4.35712	0	1.69626
																	0	3.41294	1.49305	0	0	5.78658
																	2.8866	2.37212	0	2.11727	0	0
																	2.8005	1.19358	0	0	0	0
																	0	0	0	3.82898	0	2.87169
																	0	0	1.67645	5.26988	0	2.95748
																	0	0	2.82715	0	0	0
																	0	8.92789	0	0	0	0
																	0	2.96341	1.26597	0	4.49096	11.1841
																	0	0	0	0	0	0
																	0	0	1.49927	0	0	2.64066
																	5.71936	4.38453	1.00454	1.7543	0	0
																	0	2.93548	0.891565	0	0	0
																	0	1.83112	0	9.85906	0	3.12617
																	0	5.54927	0	0	6.01611	8.01235
																	0	0	0.577316	0	0	26.2175
																	0	0	0	0	26.4326	0
																	1.22101	4.69841	1.86298	6.80987	4.6508	4.20737
																	1.14537	4.89222	0	0	3.78382
																	0	11.206	0	0	5.28113
																	0	1.88953	0	6.25392	6.4621
																	4.46227	0	0	0	0
																	1.31083	5.8201	0	12.1058	6.82294
																	0	0	0	0	2.3265
																	0	4.19622	0	0	0
																	0.892807	3.89198	5.14406	0	0
																	0	0	2.06089	0	4.91785
																	0	0	0.623633	1.14973	0
																	0.718354	6.06553	2.72037	0	4.07618
																	0.849163	0	0.723322	0	0
																	0	9.68961	0	1.99933	3.93819
																	0	0	0	1.48173	5.85227
																	0.221649	2.21487	8.50788	0	0
																	0	0	0	0	0
																	0	0	1.76414	0	0
																	2.25172	4.53919	0	0	0
																	0	0	1.86193	0	0
																	0	4.68765	0	0	0
																	0.137364	4.05699	0	4.40252	0
																	0	20.1685	7.68135	4.06362	13.4314
																	0	0	0	0	0
																	0	1.70545	0	0	0
																	0	3.68551	0	0	0
																	0	31.8432	2.3247	0.423926	0
																	0.687839	2.31489	0		0
																	0.714939	0	0
																	0	5.6379	0
																	0.253907	0.706003	2.36557
																	0	3.9182	0
																	1.50887	0	5.92922
																	0	2.94549	4.84264
																	3.97243	10.1845	0
																	4.09151	0.890305	0
																	7.8186	3.72769	1.4006
																	1.39396	0	2.49596
																	0	0	1.75541
																	0	3.50421	10.5015
																	1.38801	6.44871	0
																	1.4646	1.20625	0
																	0	0
																	0	2.85184
																	0	0
																	4.8858	8.84092
																	1.41811	0
																	3.14028	0
																	0.573504	8.9679
																	4.0442	15.4586
																	1.81454	9.66186
																	0
																	0
																	0
																	0
																	2.11425
																	0
																	0
																	0
																	5.06074
																	1.90183
																	1.76652
																	0
																	0
																	0
																	4.15341
																	0
																	0
